# FGF signalling plays similar roles in development and regeneration of the skeleton in the brittle star *Amphiura filiformis*

**DOI:** 10.1101/632968

**Authors:** Anna Czarkwiani, David V. Dylus, Luisana Carballo, Paola Oliveri

**Author notes:** Author’s current address: Centre for Regenerative Therapies Dresden, Dresden, Germany (Anna Czarkwiani). Author’s current address: Department Computational Biology & Centre for Integrative Genomics, University of Lausanne, Lausanne, Switzerland (David V. Dylus). Author’s current address: Department of Behavioural Ecology & Evolutionary Genetics, Max Planck Institute for Ornithology, Seewiesen, Germany (Luisana Carballo). These authors contributed equally to this work (Anna Czarkwiani, David V. Dylus). **Corresponding author:** Paola Oliveri.

## Abstract

Regeneration is an adult developmental process considered to be an epiphenomenon of embryonic development. Although several studies have shown that various embryonic genes are expressed during regeneration, there have been no large-scale, direct and functional comparative studies between the development and regeneration of a specific structure in one animal. Here, we use the brittle star *Amphiura filiformis* to characterise the role of the FGF signalling pathway during skeletal development and regeneration. In both processes, we find the ligands expressed in ectodermal cells flanking underlying mesodermal cells, and the receptors expressed specifically by these skeletogenic cells. Perturbation of FGF but not VEGF signalling during skeletogenesis completely inhibited skeleton formation in both embryogenesis and regeneration, without affecting other key developmental processes like cell migration or proliferation. Transcriptome-wide differential analysis identified a highly similar cohort of skeletogenic differentiation genes downstream of the FGF signalling pathway, whereas upstream transcription factors involved in the initial specification of the skeletogenic lineage where unaffected. Comparison to the sea urchin indicated that many of the affected genes are associated with differentiation. Moreover, several genes showed no homology to a cohort from other species, leading to the discovery of brittle star specific, downstream skeletogenic genes. In conclusion, our results show that the FGF pathway is crucial for skeletogenesis in the brittle star, as it is in other deuterostomes, and for the first time provide evidence for the re-deployment of a gene regulatory module during both regeneration and development.

## Supplemental Table S3 for "FGF signalling plays similar roles in development and regeneration of the skeleton in the brittle star *Amphiura filiformis*"

### Sheet: Sheet1
Genes	Sequence source	Sequence
Internal standards
Ubq (Ubiquitin)	AfiCDS.id15709.tr1489 ortho:SPU_021496-Sp-Polyq-WHL22.720265.0 1_of_2_in_tr1489 len=396 id=15709 tr=1489	GTAAAAGCCAAGATCCAAGATAAGGAGGGTATTCCACCAGATCAACAGCGTCTCATCTTTGCTGGCAAACAGCTTGAAGATGGTCGTACTCTCTCAGACTACAACATCCAAAAGGAATCAACTCTTCATCTTGTCCTACGTTTACGTGGTGGTATGCAGATATTTGTGAAGACCCTTACAGGTAAAACCATCACTTTGGAAGTGGAACCAAGTGACACCATTGAGAACGTCAAGGCTAAAATCCAAGACAAGGAGGGTATTCCACCAGACCAACAGCGTCTTATCTTTGCTGGCAAGCAGCTCGAAGATGGCCGCACTCTCTCAGACTACAACATCCAGAAGGAATCAACTCTGCATCTCGTACTCCGTCTGCGTGGTGGTATGCAGATCTTTGTC
Ubc (UCE)	AfiCDS.id79379.tr62324 ortho:SPU_023613-Sp-Ubc-WHL22.147365.0 1_of_1_in_tr62324 len=444 id=79379 tr=62324	ATGGCATTGAAGAGAATAAATAAGGAACTTCAAGACCTTGGTAGAGACCCTCCAGCACAATGTTCAGCAGGTCCAGTAGGTGATGATTTATTCCATTGGCAAGCAACAATAATGGGTCCACCCGACAGTCCTTATCAAGGAGGTGTATTTTTTCTCACAATTCACTTCCCCACAGATTATCCATTCAAACCACCTAAGGTGGCCTTCACAACAAAGATCTATCATCCAAACATCAACAGCAATGGCAGTATCTGCCTAGATATCTTGAGGTCACAGTGGTCACCGGCTTTAACCATTTCAAAAGTTCTATTATCTATCTGTTCGTTGCTTTGTGACCCTAACCCCGACGATCCACTGGTACCAGACATAGCTCGTATATACAAAACAGACAAAGCCAAGTACAATGAAGTAGCGAAAGAGTGGACCAGGAAGTACGCCATGTGA
Cytochrome b (16S)	AfiCDS.id91776.tr67065 1_of_1_in_tr67065 len=333 id=91776 tr=67065	ATGCATTATACAGCAGACACAAGAATGGCCTTTTCTTCTGTTGCTCATATTTGTCGAGATGTCAATTATGGCTGGCTTCTTCGTAAAATCCATACAAATGGGGCGTCTCTTTTCTTTGTGTGCATGTATGTGCATATCGGGCGGGGACTTTATTATGGTTCCTATGTAAATCAAATGACTTGGAAAATTGGGGTAGTTTTATTTTTATTATCAATTTTGACTGCTTTTTTTGGGTATGTTTTGCCTTGGGGACAAATGTCTTTTTGGGCGGCTACTGTAATAACAAATTTAGTAACAGCTGTCCCTTATATAGGGACAGACATTGTTCAATGA
Khdrbh2 (high expression)	AfiCDS.id64042.tr13527-Cluster-21442.0 SPU_010056-Sp-Khdrbh2-WHL22.506088.1	ATGGAGCCAGAAACAGAACCAACTGTTAAAGGAGACGAAAAAGATGATTGTCAGGACCTGATTAACGAAAGAGATAGTCTTGATCCGTCCTATGAGAATGCCTTAAAGCTGTTAAATGCTGAAATTGAAAGGAGAAAATCTGGCGTCTCGCCGAAGCTGATAGATGTGTGCTCAGTCAAACCAATTCGCCTTGAAGTCAAAATCAGAATTCCAATCAAAGAACACCCAAAGTTCAACTTTGTAGGGAAGTTACTTGGACCCGGGGGTAACTCCATGAAGAGGATGCAAGAGGAGACAGGTACACGGATGGCAATATATGGCAGAGGCTCCATGAAAGACAAGCAGAAGGAGGAGGACCATAGAAAAGAAGGTATGGCAAAACATGCTCATCTTCACGAGGATTTGCATGTGAACATCGAAGTGTATGCGCAAGCGACAGATGCGTACCAAAGACTGGCGCATGCCATCACAGAAGTACACAAATACATGGTGCCGGACCCCAATGATGGCATCAGACAAGATCAACTCCGTGAATTGGCGGTCATTAGAGGAACATATGTAGAACCCCAAGGTCCACCACCAGGCCCAGCGCCCCGAGGTAGGGGCGGCAGAGGAGGGGGACCACCTCCAAGGGGTGGCGGTCGCGGAGGGTTTCCTATGCCACCGCCCATGCGAGGTAGAGGAGGAGGACCGGGACCAAGAGGAGGTATGGGTGGACCACCAGGACCTATGGGTAGAGGTGGTCCGGCTCTTCCACCACCAGCAGGACCATATGGTGAACCACCAATGCTACCACCACCAAGAGGGATGGCACCTGCACCTGTTCCACGTGGCGGGGGATTCGGAGGACCAAATAGAGGAGTTGTAGGACCAAGAGGAGGAGGGCCTTCAAGAGGCAGTATGGGTGCAGGTGCATATGGAAGTGGCCAAGAAGGATATTTTGATGAAAGTTATGGCCAAAGCAGGGGCGCAGCAGGTGGTGGATATGGTGGTTCTGGTTACGGCGATGCAGGAGATGCCAGTTACAGCTCAACCCCAGACAGGCAACGGTCGCGACTCTGGATGGGCTGGCGTAGGCGGCCGCACGAAAGCCCCCGGTAG
Ncbp1 (medium expression)	AfiCDS.id5543.tr45273-Cluster-11017.0 SPU_011442-Sp-Ncbp1-WHL22.699772.0	ATGTCTCGAAGACGACGATACAGCGATGATGATGAAAGCGAATATGAAGGTGGTCGAGCCAGTAAAAGACGAAGAGGAGGTGAGGCTGAAATTGAAGAACGTCTGGAGTCGCTGATTACAAGAGTTGGAGAGAAGAGTACATCATCACTTGAAAGTAATCTTGAGGGGTTGGCAGGTGTGCTAGAGGCTGACTTACCCAACTACAAACCAAAAATTATCAAGATCCTGTGCATTTGTGCTGTTATGCAGCCAGAGAAGATAACAGTATATACAACCTTAGCAGGATTACTCAATGCCAAGAACCCAGGTACAGGCGGAGAGTTTGCAGATCTTCTCTTCAAATTCATGAAGGACTACATGAAAGCCAATGAGTGGGAGAAGGCTAGAGTGATTGTACGCTTCCTCTCAGATCTTGGCAACTGTAGTGTGGTAGATCCTGTCACCATCTTGGCCATGTTTGAATCGTTTATAACTGTCACCATGGAAGATGACATCCCTCAAGTGCGTTCTGATTGGTTTGTGTACGCTGTGTTGTCTAGTTTGCCATGGATTGGTGGACAGTTGGCAGCAAAAAAACCAGAGGAGCTCAACAAAATGATGGACAACATTGACAGATATTTGGGAAACCGAAAGAAAGACCATCTTCCCATGTTGAGAGTATGGCATAGTGATTCACCTCATCCACAAGAAGATTATCTAGACAGCTTATGGGCTCAAATGCAGAAGCTTCGTAAAGACAACTGGATAACCAAGTGCATAAGACGCCCCTACCTGGCATTTGAGGGTATACTTGGTGAGACTGCCTTACACCCATTACCAGCATTCACACCACCACCCCACACAGATGAGTCTGTCTACCCAGTGCCAAAGGTCGTCTTCAGGATGTTTGACTACACAGATGCGCCAGAGGGCCCCACATTACCAGGTCATCATTCCATTGAAAGATATCTTGTGGAAGACCAACTGCAGGCCATCATTAACTCATGTCATAAAGAACGCAAAGAATGCGCTGCACAGTTGGTGAGTTTCCATGCTAAAGCTCAGGTGCCACTCAATTACATGATAGCAGAAGTGGTATTCTCTGAGATGTTCAGCTTGCCTCAGCCACCCAGGATTGAGATATTCCATGCTGCCATCTTCCTGGAGCTGTGTAAACTGCAACCAAGCTCTCTGCCTCAAGTTCTTGCACAAGCCACTGAGATGCTGTATGAGAGATTGGATACCATGAACCTCAACTGTGTGGATCGTTTAGTTAACTGGTTTGCACATCATCTCAGTAACTTCCAATTCAGATGGAGCTGGGATGAATGGACTGACTGTCTACAGATGGATCCTGAATTACCCAAACCCAAGTTTGTGAGGGAAGTGCTTCACAAATGCATGAGGTTATCATACCATCAGAGGATAGTGGAGAGTGTTCCTGAGAATTTTGCCCCATTATTACCCAGGAAGCCTGGTCCAGTGAATAAATTCAAAATGGAAGATGCCTCCAAGCACACCGGATGCATGGAATCCCATCGACTTATTGATGCATTCAAATCCAAGGCTAATGCAGAAGAAATCATCTCATTAATGAAGGAATTCTTTGTCACCAAAGATGATGACAGCATGGATGATGACACCAATCCAGATGAGCTGAGGATTGAGGTGTTCACACTGACCATTCTGTACATGGGTAGTAAATCATTCAGTCATTCCTTCAGTGCTCTTGCAAAATTCCATGCAGCTTTCAAATACTTAGCAAAAGATGAGGATAGTATGATCTATTTATTAAGGAAACTCAGAGAGGTTTGGCAGACTCATGAACAGATGATATTTGTGCTGGTAGACAAGATGTTGAGGACCCAGATTGTGACTTGTCCTGCAGTAGTCAACTGGATCTTTTCTCCATACATGGCGGAAGATTTCACCAAACTGTTCACATGGGAGATACTGCACGCGACACTGCGTAAGATGAGCAAGCATGTGGTGAAGATAGCCAAGGAGTTGGAGAATACCAAGGAGAAACTTGCTAAGAAAAATAAGGAAGATGATAGTGGTGAAGATGATGATTTCTATGCCATTGCACCCAGTGAAGCCCAAGTAGAGAGATTACAGGAAAGCTTAGAGACAGCACAGAGTGAACAGAAGAACCTATTCCTTATCATTTTCCAGAGGTTTATCATGATCCTGACAGAACACATAGTATCTTGTGAGAACCGTGGAGCGCCATTTCATACACCATGGTTCAACTATTCCATACAGAGGCTTCAACAAATATTTATAGTGCATTATAACCAGGTGACCAAGTACACATCAACATTAGAGAATCTTCTCTTCACCAGTGACACAGATCCAAACATCCTGCAGGTGTTTCAACAGTTCTGTTCATTACGCTCATAA
Tfb1m (low expression)	AfiCDS.id25258.tr39360-Cluster-26520.0 SPU_028677-Sp-Tfb1m-WHL22.198097.0	ATGAGCCCTCTTCGTTTACCTCCGCTACCAACACTTCGTGAGATTATTCGTCTCTATGGGTTACGAGCTGAAAAGCAGCTGGCACAGAATTTCATTTTAGATCTCAATTTGACAGATAAAATTGTCAAGTATGCTGGGAAAAATCTAGAAGGGGCATATGTGTGTGAGGTTGGTCCTGGACCAGGAGGAATTACCAGATCCATCTTAAATAGAGGAGCAAGTCAAGTGGTGGTGGTGGAGAAAGATAAACGTTTTATGCCAAGTTTACAGATGCTTGCTGAAGCTTCAGAGGGTAGGCTGCAGGTGTTTAATGATGACATTCTGAAATTCAACATGGAAAATATATTCCCTGAGACAGTGAAGAAGGACTGGCATGGAGATCTTCCAGATGTGCATATCATTGGTAACCTACCATTCAATGTGTCTACACCACTGATAATCCGATGGTTAGCGGCAGTATCCAATCACAGTGGACCATTTGTCTATGGCAGGAGTCGTATGTTACTCACTTTCCAGAAAGAGGTTGCTGAGAGGTTAACAGCCCCTCCAAATCACCCACAGAGAAGTCGTCCATCAGTTATGGCGCAGCATTTATGTCACGTTAAACATTGCTTCACAATACCAGGGAAAGCATGTGTACCAACACCAGATGTTGACATTGGTGTGGTGCATTTTACACCTCTAAAGGAACCACTCATCAAGCTACCCTTTCATTTGGTGGAAAAAGTTGTTAGATCTGTATTTCACTTCCGACAAAAGTATTGCAGAAAAGGTGTAGAAATCCTGTTCCCATATCCAATGATGAAAGAGTTAACCAATGAAATGTTTGAATCATCTGGTGTGGATCCAACTCGTATAGCACCATCACTCAGCATGGAGGAGATTAATGGTCTGTGTTTAGCCTACAGTGCTATTTGTGATAGGATACCTGGTCTTATTGATTATAACTATAGGTAG
Nervous system
ElavL	AfiCDS.id11028.tr61396 ortho:SPU_002324-Sp-ElavL-WHL22.109107.0 1_of_1_in_tr61396 len=1167 id=11028 tr=61396	ATGGAAACACAAAGTGTACCAAGCACACAGCAAATGACAAATGGACTAAACGAGAAAGAGGACAGCAAAACAAACCTGATTGTGAACTACCTACCACAGGATATGACCCAGGATGAAATTCGTTCTTTGTTTAGCTCAATTGGTGCCATAGAATCATGTAAACTTATCAGAGACAAACGGACAGGACAGAGCCTGGGTTATGGTTTTGTGAATTTCATGAAATCAGCAGATGCAACGAAAGCAGTAGCAAGACTGAATGGATTACGCCTGGTTAACAAGACACTTAAGGTATCATATGCACGGCCCAGCAGTCAGGCCATCAAAGATGCCAACTTGTACATCAGCGGTATCCCAAAAGACTACACACAGGCCGAATTGGACAGATTGTTTACCCCGTTTGGTCGCATCATATGCTCAAGACTTTTGTACGACCATGAAAAATCTGATGCATTACATTCAAACGACGAAACCGAGACTGGGCGTCCACGTGGTGTTGGGTTTGTTCGGTTTGACAAGCGCATCGAAGCACAAAAGGCCATCGATGATCTACACGACACAATCCCAGAGGGCGGTACAGAGAAACTGACCGTAAAGTTTGCCAACAATCCCAGCCAGAACATTCAGAAAGCGCTCCAACAAGTATACATGAACTGTCTGTCACCGGGTGCAGCCCGCACACCAGGACGGACATATCCCACAGGACCTGTCAGACACGCCACACCCTGTATCAGTAATCCAACAACCACACCCACCGGCTTTCAGGACCCTACTAGTGCTATAATTGGCACAAAGAAGAAACAGAATGGTCAGTTGCGTACAACGGTGCTGAACGAAATTAGGTTCTCCCCGTTCCGACATGATGCCGCCGTGTTGCAAACCATGAGTGTACAGGCTTTGACCAACAACGGACACGGCTGGTGTATCTTTGTGTACAACCTTCCACCTGAGACAGAAGAGGCACTTCTCTGGCAAATGTTTGGTCCATTTGGCGCAGTCACGAATGTGAAAGTAGTGCGTGATTTCAACTCCAACAAATGTAAAGGCTATGGGTTTGTGACAATGACCAATTATGAGGAAGCATTCCATGCCATAACCAGTCTCAACAATTATCCTCTCGGAAACCGAGTACTGCAGGTGTCTTTCAAAACCAATAAGCAGAAGTCATAA
SoxC	AfiCDS.id33804.tr61034 ortho:SPU_002603-Sp-SoxC-WHL22.622787.0 1_of_1_in_tr61034 len=1119 id=33804 tr=61034	ATGTTTGATATTATGATACCACAACAGGTACCAACCGGTATGACTCTTCTTCATCATCACCAAATCCCCAGCCCGGGATCGCCTGGTAGCGTAAGCAGTGGGTCCAGTGAGGATCTGAAACAGTCAACTCTTGATATCGCTGAAGATATCTGCCAAACGAACTGGAAAGCTAATAATGGACATGTAAAAAGGCCCATGAATGCTTTCATGGTGTGGTCTCAGATCGAGAGAAGAAAAATTATGGAGCAGACTCCTGACATGCACAATGCAGAAATCTCTAAGCGACTTGGTAGACGCTGGAAAATGCTGAATGAAACGCAGAAGGGACCCTTCGTTGAGGAAGCAGAAAGACTGCGACTTCTTCACATGCAAGAGTTTCCTGATTACAAGTACAGACCACGCAAGAAGGCCAAGCCTGCGACCAAAACCGAAACCGTGAGTAAATCAAGCAAATCCAGCAAGAAGAGCAGCAAGAAGAGCCATAGTAGTCCACGAAACAACAACAACAACAACCATAGTGCCACAAACAATAACAGGAATCCTGACCGTGTTCCCAAGCTGAAACTCACTATTGACAAGCGATTCAGGGAGAGTATCAAGGCAAGTAAAGCCGTAGAACTCGGTAATTCTCAGCTCACTCCCCCTGCCAAAGTACCGGCCAGTCCAACTGGTTCCAATCCTGACTCTCCATTAGACACTAGTCTTTATGAAGACTTTGTAAAACCAGTACAACATACACAAATGCAGCAGTACAATAACATCACCGCAGTACCTCAACTTCAACATCATCAATTACAGCAACAGCAATATCAGCAGGTGCAACAACAACAGCAGAACTGTTTACAGCAGATTATTCCAGCCGATAACTCATGTACGGACTTGTCCACGCTATGTGCAACAATCGAGGACTTTGCTTTCCCAAACGGCTGGCCAAGTTTTGATATCAATAATTTAACAAGTCTAGGACTTGCTGATGATCTCAGCCCATTGGACTCATGTAGCAGTGCAGGGTCACATTTTGAATTTCCGGACTATACAACCCCAGAAGTGAGTGAAATGATCGAGGGTGATTGGTTAGACCCATTGAATCTTGCATCATTTGTGTCAACGTGCACATGA
SoxB1	AfiCDS.id91348.tr60524 ortho:SPU_022820-Sp-Soxb1-WHL22.104606.0 1_of_1_in_tr60524 len=1014 id=91348 tr=60524	ATGTACAAAATGATGGAACAAACTGAACTGAAGCCAACTTCCCTGGCTATGGGTATGACTATGACTAGCCCACAAATGATTTCACATGGGTCACCAGGGAGTCCGACAAGTCCTGGTGGTGGTGGTGGTATGGGTCAACCTGGCAGTGGTAGCAACAAGAACATGGACCCGTCAAGAGTCAAACGTCCCATGAATGCATTTATGGTATGGTCAAGAGGACAGCGCCGAAAAATGGCACAAGAAAATCCAAAGATGCACAATTCCGAGATCAGCAAAAGATTAGGCGCCGAATGGAAACTGCTAACTGAAGAACAGAAGCGGCCATTTATTGATGAAGCTAAGCGTCTGAGAGCTGTTCACATGAAAGAGCATCCCGACTACAAATATCGTCCACGCCGTAAGACCAAGACCCTCATGAAAAAGGACAAGTATGCTTTACCCGGCATGATTACCGCTGGTGGAGGACATGTGCAAAGAGGTTTGGATGGTAGTATGCAGGGGTATCCCCATCTGAACGGCTACATGAATGGTTATCCAGGTATGATGCAAGAGCAGTTATCACATATTCAACCCCATACATATGGCGGTGCACCTGGTCAAATGACCGCTAATGCTGGACTTCATCCTAGGTATGACATGACCGGACAAATTTACCCCCCTATGACATCGTCCCAAGCTTCGTATCTCAACGCTGCAAGTTACTCAAGTTCACCCTACTCAACATCACATTCGCCAGTACAGATGCACCAACCGCCACCGGCCGTGCCCAAATCCGAGCACCAAGGAAGCGGCATGTCCAGCGCAGAACGAGCTGCGGCCATCGCACATGCAAGTAGCGGCGGAAGAATGCCCGGTGATTCCCTTAGAGAAATGATCAGTATGTATTTACCTGGTGATGCAAATGATCCCAACAGGAACGCGCATCATCATGCCGCCATGCAACAAGCAGCAGCAGCCGCCGCAGTGTATCCTAGTGTGTCAAACGGATCAACAGTTCCGCTAACGCATATGTAA
SoxB2	AfiCDS.id23770.tr24943 ortho:SPU_025113-Sp-Soxb2-WHL22.104525.0 1_of_1_in_tr24943 len=708 id=23770 tr=24943	CGAAAAATGGCACAAGAAAATCCGAAGATGCACAATTCTGAAATAAGCAAGAGACTGGGTGCAGAATGGAAACTTTTGACTGAAGAACAAAAAAGACCGTTCATCGATGAAGCCAAAAGACTGCGTGCTCTTCACATGAAAGAACATCCTGACTACAAATATCGTCCACGACGCAAGCCAAAATCTTTGATGAAAAAAGACCGTTACGCATTTCCAATCCCATGTATACCAACCAGTTCATACGGACCAGTTTCCTCATCATCGCCGTTGTCACCTAGCGACATCCTAGCATCAGAAAAGGTACGGTCATACTTACCAAGTTCCGTAGCCCACCATCACCCATATTCCGTTTTTGAACATTCAACCTCTAAATTGGAAGCGGCACAGTCGTTAAGGGCGGCAAGTGAAGCTGCCGCAGCCGCTGCTGCTTCGGGAACTCTGTATCCAAGCCCGCACATGTATCCCGTTCCCGCGTCTCTTCATAGTACACCTTTTGGTAAACTCCCGGGTTCGACGCTACCACCCCATGTTAGCATGGCAGGTTTTGGTTCGCAGTACATGATGCCATATGGATGGCCCAGTCAGGACATTCAAAGACCTGTAGCTTATATTTTGGTGAAACCGGACATGGACGTTCCTTACCCTCCTACACATCATTCAATAAGACCAACTGTTCCAGTGCCAACAAGACCCGCCGCTGCAATATAA
Brn1/2/4	AfiCDS.id14584.tr47003 ortho:SPU_016443-Sp-Brn1-2-4-WHL22.40221.0 1_of_1_in_tr47003 len=1413 id=14584 tr=47003	ATGGCCAGTATTTCAGCAGAACCCCCTATCTACCAGACTAGCAGTAGTCCAGTGGACGCTATAGCAGTCACAAGTACTTCTTCCAATGCGCTTGACAACATGAACTCTGGACAAGTTAACGTGATGTATCAGAAACTCAGCAGCAATGATTTCATGGGCCAGGCGGCCGGTAACGGACTACCTCTAGCCCACCACGGTGCACAATGGGTCGGCTTGACGGCACCACACTCCGCTGAAAACCCCTGGGCCACGGGAGTACCAGCACCCTTCTTGGGTCAAGATGTGAAACCAAACATTGGTCAAACTAGAGAAGAGATTCAGAATTTGCACCGTTCGCCGCATCATACGCAATCTTCCATGTCTTCATGGAGTTCACAAAGTCCGCACATGGCAATGCCGATGAGTATGTCAATGCCGATGACAACCACGACCGGCTCAGGGCATCTTGCGGGACACTCTCCCAATTATATGTATGGGGCTATGAACGGTATGGTCAATCCACAACAATATTGCCAACCATCTCCCCGTTCAGCCTCTCTCAACGCACATCATCTTGGCATCCATAATGGACACCATCATGACCCTATCGAAGAAGGAGATGTCGTTGTGACGGAAGAATGCGACACTCCGAGCTCCGATGATTTGGAGCAATTCGCTAAATCTTTCAAGCAACGGCGAATCAAGCTTGGTTACACGCAAGCTGATGTAGGTCTGGCTCTAGGGACATTGTATGGTAACGTTTTCAGCCAGACCACAATTTGCAGATTTGAGGCATTGCAATTGAGTTTCAAGAACATGTGTAAACTGAAACCGCTACTCGCTAAATGGCTTGAGGAAGCTGACTCAACGTCCGGTTCACCAACAAGTCTGGACAAAATCGCCGCGCAGGGACGCAAACGCAAGAAGCGTACCAGTATTGAAGTGACCATCAAAGGAGCGCTTGAAAATGCCTTTATGAAACAACCTAAACCATCAGCACAAGAGATAACAAGTATAGCAGATTCCTTACAACTCGAGAAAGAAGTTGTGCGCGTGTGGTTCTGCAATCGTCGACAGAAGGAGAAGCGAATGACACCTCCATGCCGTGACGGTGGTCCTCATTCCGGCTCTGAATCGCCAACTAACTCTGAACTCATGCACTCTCCAATCAGTATCCATCAGCCTGTCATTACAACACTCCCGTCACACGCTCACATGAACTCTGGTTCGCCAATACATGTAAGTGGACATTCTGTATCACCCCCACCCCCAATTATCCCAGTAACCATGCCTCATTCAACATCTCCTTTAGGACCTCATATCTCACAAGCGCAACATCTCAGCCATTCGCACCATCATGTGAGTCATGGTGGACCCCACTCAGTGTCACCCCCTCCTAGCCATCACAATGGATCAATGTCGCATTCGCAATGA
Musashi	AfiCDS.id55115.tr52827 ortho:SPU_007318-none-WHL22.714762.3 1_of_1_in_tr52827 len=1203 id=55115 tr=52827	ATGGACGGCAGTTCTCAAACCTCCTCACACGATGCTGAAATTCCCAATGATCCTGGGAAAATGTTCGTTGGTGGCCTGAGCTGGCAGACCACTACAGATGGTCTTAGAGAGTACTTCAACAAATACGGAGAAGTACGAGAATGCGTTATTATGCGAGATGCCGCCACAAAGCGATCAAGGGGGTTTGGGTTCGTCACATTCGGTGATCCACATTGTGTAGAAAAAGTACTAGCAAACTCACACCATGATGTAGATGGAAAGAAGGTGGATCCCAAAGTTGCAGTTCCCAAGAGGGCACACCCTAAGCCTGTCACAAGGACAAAGAAAATATTCGTTGGAGGTTTAGCAGCGCAAACGACGGTGGATGATCTAAAGAATTACTTCCAACAATTTGGCAAGGTTGAAGATGCTATGCTTATGATAGACCGCGCCACTAATAGGCATAGAGGTTTCGGATTTGTAGTATTTGAAAATGAGGATTCTGTAGAAAAAATATGTGAACTGCACTATCATGAGATAAATAATAAGATGGTTGAGTGCAAGAAAGCGCAGCCCAAAGAAGTCATGTTGCCGCAGCAGGCTGTACGTAACAGAACAGCGTACATGATGATGGACCAAAGTGCTTTGGCAGAATTGTTACACAATAGACACGTACAAGGATACTCTCCAAACTTCCCTTTTGGGCGACCTATTCAGGCGGCCTTCCCCATGATGTCCCCGTACTACACAGGGTTCGCGCCATACGGACCTGCTGCAGGGTACATGGTCCCTGGAGCCATGCCGCCCGGAACAGCCGACAGACGCACGGCCGGGGCATTCTCCATAGCTAGCTATCCCGATTACGGCTCAGCCGGACCGGCCCAAGTCCGAGCCCCGACCAGGACAGAAGCCAACAGTATGCCTCCTCAGCAAGACTTTAACAGGGAATCCTATCATCAACAGCCTCAACCAACGGCGGGAGTAATCAACAGTTATGCACATCAGAGCTACGCTCCATCGCCTTCACCTGTGAGTAATCGTGGATTCAACGCCACCAATAGCCCGGGACCAATGGACGTGTACGGCACGTCGGGCACGCAAGACCAAAGTTTGGCAGGCGGTTTTGTACAGGCAGCCAGCCCGCAACCCTCAAATTTCGGCATTGCGGGACAGGGAGCCTTGATTGCTTCAACAGCATACCCCAACGGGTTTATTCACCATTGA
NeuroD	AfiCDS.id1482.tr19514 ortho:SPU_024918-Sp-NeuroD1-WHL22.694980.1 1_of_1_in_tr19514 len=1104 id=1482 tr=19514	ATGCCAACGGCGACATCACCAAAGCCATTCGCAGATGAGGATGTGACGTCATCGCTACCTGAAGGCCTAGAAGAGTTTCCAGAAGCCACTGAAGACACTGCAACAGACGAAGATATCTACAGTATGACTGAGGAAGTGCTCCCATCACCTGCTGTAAAGAAAGCAAAGCCAAAGTCAAAGAAGAAAGCCAAAGACACTGAACCATGTGAAGGAGCCGAAAAACCTGCACCTAAGAAACGCGGTCCGAAGAAGAAGAAAATGACAAAGGCGCGGATTGTTAAAGTCAAACAACGAAGAATGAAAGCAAATGCGCGGGAACGCAATCGCATGCACGGATTAAATGATGCACTCGATATACTACGTAAAGTTGTCCCTTGTTATTCAAAAACTCAGAAACTTTCCAAAATTGAGACACTACGACTTGCAAAGAATTACATTTCGGCATTGTCTGATATTCTGCGTACTGGAAGAGTGCCGGACACGATTGCATTTGCGCAGACGTTGTCTCAAGGGTTATCACAGCCGACGACTAACCTGGTTGCTGGTGCTATGCAATTAAACCCACGGGCTTTGATTTCAGAAGAAAATCGTCAAGCTTATGGGGCATGGGGTTCTCACGCAAGCGTTCCTTATAATTCACAAGTCTTTCCAACTAACGCCTACGGATTTGATGATTCGGCCAGTGTGTCCTCTGGTGGTGTTGATGAAAATTACAACACCGCCAATTTCCACACTAATTCTGCGTTGCCGTGTACACCTCAAGTGTCTCCGTATGATGATGCAGCTTCCAATTATCACGAAAGGTCTTATGGTGCTACAAGCTCGCCTTCAAAAAATCAAGATTACACCTGCCAATATGCTGCAGTACAACAGACAGTCACTTCATCAAACTGTGTCCCAAGCGACGAGAATGTACCATCTCTGTATGCTCCAATTGATTACTCCCCACCACCCGGTCAGAGGATGTACTCCTACAATGGTACGGTCAGTACTGCCGCAGCTATGTACCCACCAGATCCTGAGCAATATATTAGTTCATCAACAGCTATCAATGACAAAGACCTAAACATGATCGGATGCTCAGCAACCATTTATCACGGATAA
Six3	AfiCDS.id45608.tr3325 ortho:SPU_018908-Sp-Six3-WHL22.121654.0 1_of_1_in_tr3325 len=864 id=45608 tr=3325	ATGCATACCATGCTGCATCCGATAGCTACTATGTTCCCTTTTGCTGCACTACCAACTCTAAGTTTTACACCCGCTCAAATTGCCAGCGTATGCGAAACGTTGGAAGAAAGCGGGGATATAGACCGTCTGGCCAGATTTTTATGGTCTCTACCAGTGGCCCCAGGAACATGTGAGGCCCTTAATAAAAACGAAAGTGTGCTAAGGGCAAGGGCCGTTGTGTCTTTTCATCAAGGAAACTTCAGAGAACTTTACCATATCTTGGAAAATCACAGATTTACTAAAGAATCTCATGCTAAACTACAAGCCATGTGGCTGGAAAGTCACTATCAAGAAGCGGAGAAGCTTCGCGGCAGACCACTTGGGCCAGTCGATAAGTACCGTGTGCGCAAGAAGTTCCCCCTGCCCAGGACAATATGGGATGGTGAACAGAAGACACATTGTTTCAAAGAAAGGACACGAAGTCTTCTTAGAGAATGGTACTTGCAGGACCCTTATCCAAATCCTACTAAGAAAAGAGAACTTGCTCAAGCCACTGGACTCACACCAACACAAGTAGGAAATTGGTTCAAGAATAGACGGCAAAGAGACAGAGCAGCGGCAGCTAAAAACAGAATGCAGTCACACAACCAACCGCCACTGTCTAGTTCAGGTCTAAGCAGTGCTGGAAGTCCAGCGTCCAGTCCGCGGTCATTACCAGAGGGTACCACATCATTAGGCGATCACACAAGGGATTTGAGCCCGTCACCGCCACTTTCTCCGGCCATATCAGATTCATCTCTTGTTGATCATCATCATCATCACCATGATCACCATCACCATCATCATGATCATCGGTCGCCCAGTCCACACGAAAAAATCCACTGA
Pax6	AfiCDS.id10654.tr45582 ortho:SPU_006786-Sp-Pax6-WHL22.585629.3 1_of_2_in_tr45582 len=1419 id=10654 tr=45582	ATGCCTCACAAAGGTCACAGCGGTGTAAACCAACTCGGCGGAATTTTCGTCAACGGAAGACCTTTACCCGACAGCACCAGGCAGAAAATCGTCGAGCTCGCGCATAGCGGTGCTCGGCCCTGCGATATCTCCCGTATCCTTCAAGTCAGCAACGGCTGCGTGTCCAAAATTTTGGGTCGCTATTACGAGACAGGCTCGATTCGTCCCAGGGCGATCGGCGGGAGCAAACCAAGGGTTGCTACTCCAGGTGTAGTACAACAGATTGCTATATACAAGAGGGAATGTCCATCTATTTTTGCTTGGGAGATCCGGGACAGACTGCTAGCCGAGAAAATGTGCACTCAGGAAAACATACCTAGCGTGTCCTCAATCAATCGAGTCTTGAGAAATTTAGCTGCCGAGAAAAATATGGGACATGATGCGATGTTTGACAAACTAAGAATGATAAATGGACAATGGCCTCGACCTGGACCATGGTACGCCCCCAACGTTGGTATGCCCCCAGCACCACTTAACCACCATGAACCATTGAAAAAAGAAGTTTCAGATGGGAGCTATAATTGGTCGTGGTCAGTATTGCAGCTAGGCTCATCCAAAGCAAACTCACTCCATCTCGATGATCAAAGTGAAGGAGAGAAGCTAGAAGATGACTCTAGTGATGAAGCACAAGCCAGATTGAGATTGAAGCGAAAGCTGCAAAGAAACAGGACATCATTCACAGCACAGCAGATTGAGGAACTCGAAAAAGAATTCGAGAGAACACATTACCCAGATGTTTTTGCAAGAGAACGATTGGCACAGAAAATAGACCTTCCAGAAGCAAGAATACAGGTATGGTTTTCCAACAGAAGAGCTAAATGGCGTCGTGAAGAGAAACTACGCAGCCAGAGACGAACCCAACCCGAGGTTACCCCAACACAGTCTTCCAATCACCATATACCCATCAGCAGTGGTTTCTCGGCACAAAATGTCAGCAGTGTGTATCAACCTATCCCACAGCCCCATACTCCAATGGTCCCCAGGACGGCAGATTCATACAGCGCCCTTCCCCCAGTGCCCAACTTCTCCATGGCCAGTGCGCCTAACATCAACGTTCAACCCCGTGATACTAGCTCGTACTCACGCATGATTCCACCATCGCATAGTTATGAATCACTCTATGGTACCCCGACTAACCACCATAGCATGTCCATGCAATCACACCATGGACACACCACATCACATGGACACCACCTTCAGAGTCCACATATGAACAGTTCATGCAATAATGGTTTGATATCACCCGGTGTTTCTGTACCAGTACAAGTACCCGGCAGCAACGGCTTAGAATCACACCATTCCTCATCACAACATCACACACAATACTGGCCACGCATACAGCATCCAACGTCAGACAAACACTCTTTGTTTGCTTTATGA
FoxQ2	AfiCDS.id15015.tr19544 ortho:SPU_019002-Sp-FoxQ2_1-SPU_019002.1 2_of_4_in_tr19544 len=1140 id=15015 tr=19544	CTACAACTTGAACTTAGTATCTATAGTATGACAGTGACTATGTTTACAATTGATAAGATCACACAGAAAGATTCAACATCAGCCATGCAGAGTAAAACTGGACCACATCAACAGGAAAGCGGACAGCAGTCTTTCGACCATATTTTACCAAATCTTGCATTTTTGCAGAATGGACCAAATCCGTATCACGGATCTCCTCCTCGCAGCGCAGATGATCCAGAGCGTAATACTTCGCCAATTTCTAGCACTACATCAAACAGCCCACGAACACCAGGTAGCCAAGGGGTTCCATCACCAGACGACAAGCACAAGAAACCACAGCATTCTTATATTGCTTTGATTGCCATGGCAATCTTGAACTCTCAAGAGAAACGTCTGCTTCTTTGTGACATCTACCAGTATATCCAGACAAACTTTCCATTTTACCGCAATAATGACAGAAGTTGGCGTAACAGCATCCGTCACAACTTGTCTCTCAATGAATGTTTCGTCAAGTGCGGAAGAAGCGGCGATGGCAGAGGCAACTTTTGGGGAATCCATCCTGCAAATGTGGAAGACTTTGCCCGTGGTGACTACCGCAGACGACGTGCCAGGCGTCGCGTCCGTGCCACACACGATCTATCTCAGTACTTATATCATCCATACAGCTCACCAATTACTGCTGCTTCTTACGGTGCTCCTGTTGCTGGGTTTGTACCCATGACCTGTACCACTCTTCCACCGTACTCTATGCTTCCACCTGGTCCATTCTACTCTCCACCAGTAACTGTTCCGTACACAACTGCTTTTGCCATGCCAAAGCCAACACCATATTCACCACCATCCATGGCGTCAGTTTCTGCAATCAACACGATGTCAGCACCGATAACAAGCTCATCTCTATATGCAAGCCAGGTGCGAAGAAGCCCAGAGATCCAGACAGTTTCACCAGCTTCGTCGCCTTCGCTGAGTCCACCAAGTGTGTTTCAATCATCTTGTGAACTTTCAAAGACTCATATAAGACCAGCATCTTCTACGGTAAGCAGCATTCACGCTCCATCCACTATGTATTCTTTGCCATACAACGCTCCATCTGCGAATCTATCTTACCAGTCTCACTGGGAAAGAGCTCCTTTACATTCTATGTATCCAGCTCATTAA
FoxJ1	AfiCDS.id76906.tr158 ortho:SPU_027969-Sp-FoxJ1-WHL22.468365.0 3_of_3_in_tr158 len=1431 id=76906 tr=158	ATGGCAGGCGCCACCTGTGTTCACCGTAAACCAGTTCGTAATCCAGTTCTCACCACCAAAGATGCAGCCCTTCGCTTCAAGCAGAACTGGCTGGCACGTAACCCACCTGAGATCCTCAGCGACTCCAGCAATGGATCCAGTGACTCCAGCAACCTGGATGATAGTCTCACAAGTTTGAACTGGTTGCAGAATCTCAGAATCATGAGAATACAGCAACCAACGCCACCAAGCAGTCCTACACCGTTGTCTCCGATGAATCGGAATTCCACACAGACTTTGACTATACAGAATAAGTCAAGACCAAATGCAACGCCTACTACATGTGAGGAGGCAAAGGCTTTGGTCAGGACATCTTCAGTGCATCATGTGCAACCGACCTATTCAAGTATAGAACAGGTGGACTATAAGAACAACCAGTATGTGAAGCCACCTTATTCCTATGCCACATTAATATGGATGGCTATGAAGGATTCTAAGAGAAACAAAATCACACTGTCTGCCATCTATAAGTGGATAACAGAAAACTTCAAGTATTATCAAGTAGCTGATCCAAGTTGGCAGAATTCTATCAGACACAACCTGTCATTGAACAAGTGCTTCCAGAAGGTTCCTAGGAAGAAGGACGAGCCCGGCAAAGGTGGCTTCTGGAGAATAGACCCAACCCATGCCGACCTCTTGGAGAATGGCATTTTCAAGAAGAGGCGCAACACAGCGCCTCTTATGGACTTCTTTCCAAAGAGAATCAAGTTAGAGCCTCTTGACGATGGCTATGATGATGTCTTTGAGGATGCTAATAATAACAGTATATTAACACCTCATTGTCGAAAACAATCCACCCCTAGAAAACATTCCATGCCAGAGTATGGCTTGGATGGCAAGAAGCGAAGGCATCTGCAGCTGAACGGCAAGCAGGATCCTCTCCTGGAAGACAGTACTCTGCCAAGTCAAATCCTGAAGGATGATTACACTTGGAACACCATCTTCAACTCTGAAATTGAAGTAGAAGGAATGAAAATCAAAACCGAGGACATTCTGAATGAATCTGACGGTGAAACTAGGCCGGAGTCCCCTCTTCTGGCTATCAGTCCTCCGCACTCTGAGGTCAATGATGTAGATGGTTCGTTATGTCCCGAGAGAATAGACTTGGACTTGAGCATTAATGGTACACAAATACCAAGACCTATATGGTTTGAAGAACAGCTCAAAGATTTAGAACTACCTGATGTAGATTATGAAGAAGACTTTGAAAATCTTTTTGGACATTTTGATTTCCCTCCGTCTCCGGCACACTCTTTACATGACCAACAGGCTCACCCCTGGGCTGAAAAGAGTCGTGGTGGTCTGACAGACTCTTTTGGAATTGATGATTCGTTTGATTTTACAAGTATGCCAGCAGCAGGGATGCCATGGGAAAACAATCTGTTAGCATGA
Ac-Sc	AfiCDS.id80603.tr35946 ortho:SPU_028148-Sp-Ac/Sc-WHL22.128311.0 1_of_1_in_tr35946 len=528 id=80603 tr=35946	ATGAAAATGGAAAATTCTCCAGATAAATTATTGCAAGCTTGCTACAACTCAAGTGTTACTGTGAGCTCAGCTAAACGGGCTACGAAAAGACCGAAACCAGCTACTACAGAATCTGGACAACCAGAACTTGTAAGATGCAAAAGACGAATCCACTTCAACAACTTGGGGTACACACTGTCACAACCAGCACCACAAGCAGTTGCCAGAAGAAATGAAAGGGAGAGAAATCGTGTGAAATTGGTGAACTCTGGCTTTTCAAGCCTTCGACAACAGCTTCCAAATGGTGTGAACAATAAGAAAATGAGTAAAGTTGAGACTCTAAGATCGGCAGTGGAATATATCAGACAGCTACAGACATTACTAGATGAAAATGATGCTGTCAACGCAGTCTTCAACCAACCTGGTGGTTCCCTTTCCCCAACCTGTTCCCTACCAAGTTCTGCTGCATCTGATACCAGTTCATCACCAGAATCACCTCCTCTTACACCAGAAGAAGAAGAACTTGTAGATTTCACAAATTGGTTTTGA
Neurogenin	AfiCDS.id31185.tr60499 ortho:SPU_007147-Sp-Ngn-WHL22.677570.0 1_of_1_in_tr60499 len=1029 id=31185 tr=60499	ATGTGTCAGCATACACCAACTACTGGACTGCAATCGAAAGAGGCAGAACAGGAACATTATAAAAGCACATCTGTAGCTGATAGTAAAGAACACTCTCTAACTATGGCTGTTGATGCAGAAATTGAGAACACACCTGTATGCAGAGATTCCAGAAATAAACTCAAGCAGCAGAAGAAGAAAGACGGCGGTGCTAAGACTAAAACCAAGTGCGGTGAAGAGAACTCTGGAAAGCGAAAACGCTACACAAGATCTAGATGTCGGAATCGTAGCCCATCGTGTATCCAACGCATCCGTCGTCATCGTCGTGTGAAAGCTAATGATAGAGAGCGAAATCGTATGCATAGTCTCAACGATGCTCTCGATGGACTCCGACAGGTGTTGCCAAAGTTTCCCGACGATACCAAATTGACTAAAATTGAGACATTGCGATTTGCACATAACTATATCTGGGCTTTGTCTGAGATGTTGAAGATGGTTGACTCAGGCGCACCCGTGCCAAGTGACTTTATGGACAATTTCAATATTACATCTTCAAGTAACTTTGAGGTAGCTTCAGATATGACTCAATTCATGCAACCTCCTCCATCAGTATCGACTTGTTCGATGGGGGGTTCTATGCCTTCAAGCCCTGACACCTGTCCGTCTCCAGTTTACAGTCAACCAACAACTCCTCCATCGACATACACGCAATCTCCATCACCGTGTCGACAGACCCCATCACCGAACTCATTGTGTCAAACACCACCTCCCGAACTATACAACACTCCGGCGACCCCGGAATCCTTGTCATCATCGCCCATCCGAGGTCAAGTGCAACATCATCTTCATCAACAGGGGGGTGCTCAACACCAGCGATTTTCAGACTCGTCACTTTGGGACTATTATCCCGACAGTCCAGTTTCTTCATGTGCAAGTTCTTCTCCAGGCCGGGATCACCATCATCATCATGTGCAATCAACTCTTACACCATACTCATATAATGTCGCTGACTCTTTCTTTACAATGGACAATGCAACCAGAGTGAGATGA
Nkx2.1	AfiCDS.id21551.tr13724 ortho:SPU_000757-Sp-Nkx2.1-WHL22.739581.0 1_of_1_in_tr13724 len=1173 id=21551 tr=13724	ATGTCACTGAGTCCTAAACAATCAACACCATTTTTAGTCACTGATATATTGAGTCCACTCGAGGAGGGTTACAGGAAGTCTATGCTAGAAGCTGCTGCGGCATCGGCGGCCGGTAACTATCATCATCATACGGCGGCACACAGTATGCAATCATCTTATCGCGCTTCACAACACAGTCAGTCCATGCAACCAAGCGCCATGAATGTACCCGTCAGCAACCCGTACCATATGCATGTACCTCAGCTATCTCATCCACCACTTGGAACCACTTATTGTAATGGTTCTGTTGGAGAACTTTCCCATTACCAGGATCATGTACGGCCGTCAGCAGCGAGCTGGTACGGGGCAAATCCAGATCCTAGATTCTCAATCTCGAGGCTGATGAACCCGTCCTCGACAATGAATATGAATATGAACATGAACATGAATATGAATATGCAAATGAATATGAATATGTCCTCTTTAGGCGGTGTTGGAGGTGACCTGATGGGAAAGCCGATGTTACCGACAGCTCAACGAAGAAAAAGAAGAGTGCTGTTCTCCCAAGCTCAAGTCTACGAGTTAGAACGACGTTTTAAGCAGCAGAAGTATCTCTCCGCACCTGAACGCGAACATCTTGCAAGTCTGATCAACCTCTCTCCAACACAAGTCAAGATTTGGTTTCAAAATCATCGCTATAAAATGAAGAGGCAAGCAAAGGAGAAGAATATGACGGAAAACAACAACCTATGTCATCAATCTCCTAGAAGAGTCGCCGTGCCGGTTTTAGTTAAGGATGGCAAACCATGCAGCGGCACAAATAACGGGAACGGGGGCAATGAGTCGCCACAACTTGGCGATACAGTTGATACGAACTCGGCCAGCGAACAAGCTGCAACCATACCAACTCAACAGCAAGCGGCTCCAACGCATCAAGCTGCAACGTCAGTTCAGGCACAGAGTGCCCCACAAATTCTCAAGCATTCCCCGCAAAGTGTGGTGAACTCACAGGCGCCTTGTAGTCAACAGGTTGCGGGTGAAACAATGACAATGAGCCCCTCACCGCCCGCCCCTCATCACCCCCATCAACAACACCATCAAGGTAACCCACATATGAACGCTTATGCTATGAATGGCAGCGGAGTCAATATGTCCAGCGCGTCACCATTTTTACTTCACGGCAGGACCTGGTGA
Nkx3.2	AfiCDS.id65058.tr52703 ortho:SPU_013047-Sp-Nkx3-2-WHL22.329059.0 1_of_1_in_tr52703 len=978 id=65058 tr=52703	ATGGTCGTCACCAATACCATGAATCTTCCTGAGCAACAACGGAATAATTCTTCAATCACTCCTTTTTCAATCATGGACATTCTCGGGAAACAGGAACGTAAATGTGAGAGAAATACCAGAAATGACGATTCAACAGATTTTCAGAATCATCAAAGGCATCATCAGGAGGGGCGTCTCCATCAATCTCTTCCAAGTAGCCCAACATCAATCTCCCGTTACCATTATCACCTTCACCATGGTAAAACTGGAGTGGAAAAGCTGATTCATGAACACAAAGAACATCATCACAAACTTCTTGACAATAATGGTAATAACACAGACATTTTGCAACGAATCCAGCGTTCACCTGTAATTGAAATTATGGACAAACCTAAAGACATTTCTTATTATGAAGCAGCTTCTCCAATTGGATCTTGTGATGATGAGTCTTTACACAGACCATGCAGCAGAAGAAGTGACGAGGAAGATGAGGAGATAGAGATATCAGTACAATCACCAAGTGCACTTTCACATGATAAAGATATCAGCGCAGATTCGACATGCTCAGTGAGTGACGGAGGACCTCACACACCAAACAAAGCCAGGAAAAAGCGGTCTCGTGCTGCGTTCTCACACGCGCAAGTTTTTGAATTGGAGAGACGATTTAGCCACCAACGTTACCTTTCTGGACCAGAAAGAGCGGATTTAGCAAATGCACTGAAACTTACAGAACAACAGGTCAAAATTTGGTTTCAAAATAGGCGTTATAAGACCAAGAGAAAACAAATGGCAGCAGAACTTTTGTCTCCACCACCAGCAAAGAAAGTTGCAGTGAAGGTGCTATTCAGAGACCATCCGCACCGCGCGTTTTTCCCTGTCGGTTTCGGCGCACCATACGGTGGACTTTTTCAGCAGTTTGCGACCGGGTGTCATCCTGCCTTGCATCCTTCAGCAGTTTGTCAACTACCTCCACCTCCGGGAATGCTTTACGGACAATAA
Rx	AfiCDS.id52378.tr63731 ortho:SPU_014289-Sp-Rx-WHL22.523971.0 1_of_1_in_tr63731 len=1269 id=52378 tr=63731	ATGAGCTTACCACAAGATCTACGCAAAATAAACACCACGTCATCACCTGTAGGACTGAGCAGAGATAGCCCAACATTTAACCTTCATCCCCAACCCCAGGTATCTTCTAGAGACATGGGTGAAGAAACTACCAACCCTTCTCCCCAAAATACACCTGTTCTTCATAGACCAACTCCACGAGCAAGTTACTCCATTGATGCTATACTTGGGCTTAGGCAAGCACCAAGCGATGCCGTGATTGCTGCAGTACATCGACCGTCGTCGCCGCCGCCATCGTCGCCAGTTACTCCCCAGCATTCGCCTGTGAATATGATCAAAGAACAACCAATCAATGTCAGTGCTGATGAAAATGGTATTTCTCAACACAATGGTAACCATGGTAACATACATGCCCATCAAGAAAACGTCTATTCCAACAACAATGACAAGAAACCTGAAGACGACACGAAACCAGACATCTTGAAATCACAACATCTTTATCCTCAACGCCCATCATCTCACCACCCTCCCGACCACCAATCAGATCCTCTTCAGGATAACAACACAGATCCAGCTGACCAGAAGAACAAGAAACATAGGAGAAATCGCACTACCTTCACAACGTACCAGTTGCATGAGTTGGAAAGAGCATTTGAAAAATCACATTATCCGGACGTGTACAGTCGGGAAGAACTGGCGATTAAAGTGAACTTACCCGAAGTTAGAGTGCAGGTGTGGTTTCAGAACCGGAGAGCCAAGTGGCGTCGACAAGAAAAGATGGAAGCAAATGCTTTCAAACTGCAGGATCCATCCATACCATCCCTCGCATTAGGAAAGAACAGTTTACAATCACCAATGACTTTTGACCCTTGGTTAGCAGCCCAATCTTTCGGACCTCACGGACTCCATGCCTCAATTCCCGGTCTCCTATCCGCTCATAGTGGTCACCCTGCATCCTCTCATCCTGCCGGTATGTCACCACTGGGTACCACCGCATACTCATTCCTGCCATCTGTATCTGGTGCGTTCCCGCTAATGACAAGCGCTCTTGCCATGTCCAGGATGTCCGCCGATCATGAACGCGTTGCCGCTGCTGCTGCTGCAGGACTTGCTGGTTTAGATGCATGTCATGACCCAAGAAGTACCAGCATAGCAGCTCTTAGACTCAAAGCACAAGAACATTTGGACACTTTAGGAAGAGTTGGTCTGTTACAATATCCGCATGGGCAGCACACTGGGTCTGCGCCTCATTCGCCCATTTCACCGTCTCGTTCGCCGGACTCAAAATAA
Trh	Unigene59995_6_Amphiura_filiformis_TRH_precursor_A	GCAACTCTGAGTGACAAACCCCAGAACTTAATGGGCGTTCATTTGCCGCCTCCTCTGTCGAATAAATTTAATACAAATTTTCAGCGCATCTTGTATCGAGTAGCATTTAATAAATAACTCCAGTGCAATATTGTCCAAGGAACTGTATCATCACATCGCTGCACATTATTTTTTATTTCAGGTTACACGGTTTTTTCTATTTTTTATTTGAACCAAGCAAGGGGAAGCGCTACAAATACTTGATCGGATAAAGTAACCAGCGAATACAGTGATTATCAGATTAAAAAGTGTATAAGGATTTACGGAAGTGAAAAAAGAAAAAACTAAAACAGAGTTGAAGAAAGAAGAACGTTTTTTATCCAGTGCTTCAAAGTGCAATGCAGGATCTTATGCACCTAAGAGGCTGTATAGTGCCTCTATTCTTCCTCGTAGCATTAAGTACTGTTTGCTGTTCAGCAGATGCAGAATTTGAAGCCGCACATGATATAACACCTCTGGAAGGCTGGCCGGGGGCAGAAGGTGAAACGGCTGGTCTATTAGAAGATGGAGAAAAGAGACAATTCGCTCCCGGAAAGCGGCTACTTTTACTGGGGAAAAGGCAATGGATCGGAGGCATGCCAGAAATGATTGATATGCCCGAAGAAAGGCAATTTAGTGCAGGCAAACGTCAGTTTAGCGCTGGAAAGCGTCAATTCAGCGCCGGCAAGCGCCAGTTTAGCGCCGGCAAACGTCAGTGGGTTGGTGGCCTTCCCGAATACTTGGAAGACGAGGACATGAAAAGGCAATTTAGTGCTGGTAAGCGTCAATTTAGCGCCGGGAAACGACAGTTCAGCGCCGGAAAACGACAATTTAGCGCTGGAAAACGTGATGGAGAAGACGAAGATGAATTAGATCTTATGGACATGTTTCCAGCTCCAGAAACAAGGCAATTCAGCGCAGGAAAACGCCAATTTAGCGCCGGTAAACGTCAATTTAGTGCGGGAAAACGACAATGGGTAGGTGGAGATGCTGAATATGACCCCGATGAGATGTTGGATATGGAAACAAGGCAATTTAGCGCAGGAAAACGTCAATTTAGTGCAGGAAAACGT
Orexin1	Unigene59589_6_Amphiura_filiformis_Orexin1_precursor	ATCTATATGTTACACCGACAGAACGCATCAGACTACGCAGAGCCGTCTTCGACGTGGAGATTTATTTCAACATACTTTGCTTACTGTTTATTAGAAAGAGAAGGAAAAGAAACCTCGGAATTTATCTGGTTGACATAACAAGAAGACAGCCAAAGTTTTGCTGTATTTTATTTGCGTTCTGCTATTAATTTCTTCTTTTGGATGATTTGGTGAAGATATAACGACTGGGCGACTCATCAAAGGACCGGCGTCTTTCAACCTCAGCAACTAGTTTTGCTGCTTATCGTGTAGTAGTTAGCTATCAGGAACAGAAATGAAGTTCTTAGCGTGCCTTTTGGCATCACTGGCTCTGCTGGTCGCTGCATTAGCTGTACCTTCAAGAGGTAACCGGGCTTGCTGCCAAAGGACACAGGGTTGTAATCTTCGATCAGACTGTAAATGCTTAGCAAGAGAAATATTATGTAGAGATCCATCAGTTGGACTATTAAATATGGGCAAAAGAGCGAAAGAGACATTGGATACCACTTTTGATGTAGATGAAGATGAAGCAGATAGGCAAACAAGAAGGAGAGTAGCGCGGAGATCATTTGAGGGGAAATATCTCGACTTGTTTGTGTAAGGAAAGGAAACATTCAATGCATACATTTATCATGACGGGCTGTGTTTAACGACGCCTTGGAAAGACTTACCACCAAAATTATATAGACATATCTACACTGTTTTCTATTTTCTTTGGTTAATAAAAACATATTTTCAATGGATACGAAAGGGAGTAAGCAGGCAATGCACTTTCTGTTGACTGTTGTATAATATCATTATAGGTGACTAAAATATGAAACGTTTCAAATGACTTATTAAAACTTGTGAATGGTAAACATCATTTATTTATCAGCCG
Orexin2	Unigene37411_6_ Amphiura_filiformis_Orexin2_precursor	ATCGCGATTCGAGCTGATTCTTAAAAATCTTACCGTCAACCTGTGGCGGAGGGTCACATACGTCAATTGTATTTTTTTACAGGTTTTAATTGAAATAAAAATAAGAGTCTAAGACTTTTTTCTCAAAGTTCCAGAGCAACAGATACACACATGGTCTTCAGATGTACATAGATAAGGTGAACTTTTTCCAGCGTTATTTTGTGTAAAAGTTTGGTTCTTGCTCGTATAAATCCTCGTTGAATTCCTCAGGTTTCCATAAATTTCTCAATGATGGTTTCCAATCTTGATGTTGGTCCTCTTGTTCGTCTGTATGCAGCAATTGCAAAATTGTGTCCATTATTTTACTCGTCCTTATCTCAGGCTGTCTATCTCTGGAGTTCTGTTCAAGTTGTTTATACACATTCTCCTCATAGCTCCGTGTTCGTTTTCCCATTGAAAGTATCCCCTTGGAGACATCTTTACAAAGTTCCTTCTTTAGTGGACAGTCACAATTGGGTGGTATATTACACCCTTTAGTAGATTTGCAGCATGCCCTTTGTGCCAGTGTCCCAGTTAGGTATACCAATATCCCAAGCAGAATCAGTGTTAGAAATTGTCCAGGCCGCTGCATGCTTAAAAGTAGATAATCTGATGAAGAGTAAAAAACAAAAAAACAAAAAGAAACGGGAAGAAGAAAAACACTACTTTCCGTGTAAATTCAAGTCATAACCCTTTAAATTCCTCCAATCGGAAAACTATCAACCAAGTACACACATCATTTACTTCTTGCTGTTGACAGGGTCTTTCAATCAGGTTTGATGCCGCAAAAAATCCCCACTTATGAGTACGTGAATTGCGGTATTGTGCGTGCTGGTAAAATAACGTACG
Muscle
Trop-1	AfiCDS.id81471.tr38967 ortho:SPU_000128-Sp-Tropmy1-WHL22.483284.1 1_of_1_in_tr38967 len=738 id=81471 tr=38967	ATGGCTGCGGTAGAAAATATTAGAAGGAAAATGCAGGCGATGGTACAAGAGAGGGACGATGCTAGAGACGATACAGATAAAATGAAATTATTATATGAAGAAGAAAAGGACAGAGCCGATCGGGCAGAAGCTGAAGTAGGCAATCTATCTAGAAGACTTCAACTGGAAGATGAAGAATTGGAAAGGGCGCAGGCAAGAGTGGAAGAACTCTCAAAGAAACTCGAAGAAATAGAAGTAATTTCAGATGAAAACCAGAGAACAAGGAAAGTTCTAGAGAATAGAAGCATATCTGATGATGATAAGATAACAGGTTTAGAGGTTGCATTGAAAAAAGCGAGGGAGCTTGCAGAAGAAAATGACCGTGAACGAGTGCAGGCTAACCGTAAATTGCAAGTTGCTGAGAGTGAGCTGGAAAGATGTGAAGACCGGATACGTATCCTTGAAACCGAGAACACCCGCTTGAACGAGGAAGTCAAGACTCTCACAGTTAACCTTAAGACATTGGAAGTAAGAGAGGAGAAATACTCAGAGAACGAGGAGAGTTATGAAAACAAAATCCGTGAATTGGAAGACCAGAAACACGAGGCAGAGAATAGGGCAGAATTTGCAGAGAGGTCAGTAAAGACCCTGCAGAGCCAGCTTGACAATGCTGAAGATGCCCTTATTGAAGAGCGGAAGAAATTCATGACACTTCAACATGAACATGAACAAATGTTGTCTGAAATCGGGGAGATCTGA
MhC	AfiCDS.id71941.tr36216 ortho:SPU_006850-Sp-Myh9/Myh10/Myh11-WHL22.282836.0 1_of_1_in_tr36216 len=5895 id=71941 tr=36216	ATGGCGGATGGGGATCCATCAAAATATCTGTCTGTAGACAGGACCCTGATCAACGACCCAGCTTCTCAGGCAGAATGGACAGCAAGGAAGTTAATTTGGGTGCCCGACGAAAATCATGGGTTCGTCTCGGCCAGTATCAAGTCGGAGAAGGGGGATGAAGTCACCGTAGAAATAGTGGATACCAACAAAAAGCGTGTTGTACAAAAGGATGACATTCAAAAGATGAATCCACCTAAATTCAACAAAGTAGAAGATATGGCAGAGTTGACGTGCCTAAATGAAGCTTCGGTGCTTCATAATCTCAAGGACAGATACTATTCTGGACTTATATATACCTATTCCGGCCTGTTCTGTGTTGTAGTAAACCCTTACAAGAGACTCCCCATCTATTCCGATAAGGTCATAGAGTTGTACAAAGGAAAGAAGCGCCATGAAGTACCTCCCCACGTATACGCTATTACAGACACCGCTTACAGGAGTATGCTTCAAGACCGTGAAGATCAATCCATCCTCTGCACAGGTGAATCAGGAGCAGGTAAAACAGAAAACACCAAGAAAGTCATCCAGTACCTAGCTTACGTTGCTGCAAGACAAGGCGGCGGTAAAGCAACCACACCAACCCTCCACGCTATACAGGGTGAATTGGAAGCTCAGCTACTACAAGCCAATCCTATCTTAGAATCATTTGGCAACGCAAAGACAGTCAAGAATGACAACTCATCTCGATTTGGCAAATTCATTCGCATCAACTTTGACACATCCGGCTACATCTCTGGGGCCAGCATTGAAACTTATCTTCTTGAGAAAGCCCGTGTTGTACGTCAGGCAGACACAGAGAGGACCTTCCACATCTTCTATCAGCTATTGCATGGATCCACCGATGAACAGAAGAAGGATTGGCTACTTGAAAACATTAATGACTATGAATTCCTCAGCAATGGACATGTTCCCGTCACAGGAGTGGATGACATCCAGGAATTTGAAGCTACCATTGAAGCTTTTGACATCATGGGTGTCTCACCAGAAGACATGGGATCCGTGATGCGCATAGTATCAGCTGTCCTTCTGATGGGCAACCTCAAGTTCAAACAAGAGAGAAGTTCAGACCAAGCTACCTTGCCAGATACAACAGTCCTACAGAAACTATGTCATCTACTGGGATTGAATGTCACTGACATGATGCGTGCTCTACTCAAACCAAAACTCAAAGTAGGCAGAGACTTTGTGACAAAGGCACAGACCCAAGAGCAGGTTGAGTTTGCTACCCAAGCCCTATCCAAAGCGATCTACGAGAGATTGTTCAAATGGATAGTGACCCGCATCAATCGTTCTCTGGACCGCACCAAACGCACAGGAGCTTCATTCATAGGAATCCTGGATATAGCTGGATTTGAAATATTTAAAATGAACTCCTTTGAGCAAATGTGCATCAACTATACCAATGAGAAACTCCAACAGCTATTCAACCACACTATGTTTATTCTAGAACAGGAAGAGTATCAACGAGAGGGTATCGAGTGGAAGTTCATTGACTTTGGCCTGGATCTTCAGCCTTGTATTGACTTGATTGAGAAGCCAATGGGTGTGCTAGCCCTGCTTGATGAAGAATGTTGGTTCCCAAAAGCCACAGACAAGACATTAGTAGAGAAACTGGTCAAGACACACATAGAAAAACCAAATTTCAAGAAGCCAGATTTCCGTGAAGATGCCGACTTCAGTATCATCCATTACGCTGGCAAGGTGGACTACTGCTCTACCCAGTGGCTGGTTAAGAACATGGACCCACTCAATGACAATGTCGTCAGCTTCCTCCAGAACTCATCAGATCCATTTGTCTGCAACATATGGAAAGATGCTACAATTGTGAGCATGAGCGCTCTCGCTGGCGATAGCTCAAGTGCCTTTGGCAGCCGTACTCGCAAGGGTATGTTCCGTACTGTAGGCCAGCTGTACAAGGAGCAACTGTCCAAGTTGATGGTCACACTACGCAACACCAATCCCAACTTTGTGCGCTGTATCATTCCAAATCACGAGAAGAGGGCGGGTAAGATAGCTTCCAATCTGGTACTGGAGCAGTTGAGGTGTAATGGTGTACTTGAAGGTATCCGTATCTGTCGTCAGGGCTTCCCCAACAGAATTGTCTTCCAGGAGTTCAAGCAGAGATATGAGCTACTTACTCCCAATGTTATTCCAAAGGGCTTCATGGATGGAAAGAAAGCTGTAGAGCAAATGATCAACGCCCTTGAGCTTGATCCCAACCTGTACCGTGTTGGGCAGAGCAAGATCTTCTTCCGTGCTGGTGTCTTGGCTCATCTTGAAGAGGAGAGAGATCTCAAACTGACTGATATCATCATACGCTTCCAAGCTCACTGCCGTGGAGTGCTCTCTAGGAGAAACTACCAGAAACGTATGCAGCAACAGAGTGCCATCAAGATCATTCAACGTAACTGTCAGGCTTACCTTAAACTGCGCAACTGGCCATGGTGGCGTCTTTTCACTAAGGTGAAACCACTCCTCCAAGTGACCAGACAAGATGATGAGATGCACACCCTTGAGGACAAACTCAACAAGATCCAAGACAAGCTAGAGACAACAGAGAAAGACTACACAGAAATGGAGCGTAAATATCAACAGATCCTGGAAGAGAAGAGCATCTTGGCTGAACAGCTACAAGCTGAAGCTGAGCTCAGTGCTGAAGCTGAAGAGATGCGTGCCAAGTTGGCAGCCAAGAAACAAGAATTGGAAGAAATTCTTCATGATATGGAAAGCCGTATTGAGGAAGAGGAGGAGAGAGGCACTCAGTTGAGTACTGAAAAGAAGAAAATGACTCAACATATACAGGACTTGGAAGAACAATTGGAGGAAGAAGAGGGTGCTCGTCAGAAGCTCCATCTAGACAAAGTCTCGGCCGATGCTAAAATGAAGAAACTAGAAGAAGATCTGGCCCTGCTTGAAGACAACCACATGAAGCTATCGAAAGAAAGGAAGAGTCTGGAGGAACGTCTACATGATGCAGAATCCACGGTTGTAGAGGAGGAGGAGAAGAGCAAAGGGCTGATGAAACTTAAGTCTAGATATGAATCTTCTATTGGGGAATTGGAGGATAAACTACGCAAGGAAGAAAAGGGTCGGGGAGATGTTGAGAAGAGCAAGCGTAAAATAGAAACAGAACTCAACGACTTGCGAGAACAAATCCATGAATTGAAACAACAGGTGGAAGAGCTGAGGCTACAACTAGCAAAGAAAGAAGAGGAACTCATTGCAGCTCTCGCCAGAATTGATGAGGAAACAGCGGCCAAGAATGCAGCCCAGAAAGCTCTACGTGAACTTCAGAACCAAACCCAGGAACTCGAGGAGGATCTTGCTACTGAGAAAGCTGCTAGGAGCAAAGCTGAGAAACAGAAGAAAGACACACAGGAGGAACTAGAAGCCATCAAGAGTGAACTGGAAGACTCTGTGGAGGTCACTGCTGCCCAACTGGAGCTTCGCAACAAGCGTGAAACTGAACTTACAGACATGAAGAAAGCCTTGGAGGAAGAGACCCGCGCTCATGAAACTCATGTGCAAGAATTACGACACAAAAATAATCATGCAGTGGAGGAACTCACAGAACAACTTGAAACTGTCAAGAGGGCTAAAGCTTCTCTTGAAAAGAACAAAAGTAGTCTGGAAAGTAGCAATGCTGAAGTGAATAATGATTTGAAAGCTGTACAACAAGCCAAGCAAGAATCAGAGCGCAAACGTAAGAATCTGGAGGCCCAGCTATCGGAGCTCAATGTAAGACTCACCGAGACAGACCGTGCCCGCACCGATTTCCAGGATCGTTGTACTAAACTACAAAATGAAGTAGAGTCCTTAAGCCAGCAGTTAGAAGAAGTAGATATGAAGGCTTCTTCAGCATCCAAAGAATCCAGCTCACTGGTAGCACAACTCGCAGAGGTACAGGAAAATCTGAATGATGAAACTCGACAGAAGTTGGCTCTCAACACCAAACTACGAGCAAGCGAAGATGAGAGGGAACAGCTACAGGAACAACTTGATGAAGAGGAGCAATCAAAGAATAACTTGCAGCGCCAAGTGTCATCACTCCAGACACAGCTTGCTGATTTCAAGAAGAAGATGGATGAAGACACCGCTGCTTTGGAAACTGCCGAGGAGGGTAAGAAGAAGAATCAGAAGGAAGTTGAAGCTTTACAAACCCGTCTGGAAGAGGCTATGGCTGCCATGGAAAAACTAGACAAGACCAAACATCGCCTGCAAGGAGAGCTTGATGATGCAGTGGTTGACCTGGAACGTGAGAGGGCAAGTGTGAATAGCTTAGAAAAGAAGCAGAAGAAGTTCGATGCACTGCTGGCAGAAGAGAAGTCTGAGAAGGACAGACTGGCAACCGAGAGGGAGAATATTGAGAGGGAGTCACGCAACAAAGAAACAAAGGTGATCTCTCTCACTCGTGAGTTAGAAGATCTTCAGGACCAACTAGCAGAGAGTGAACGTGTGCGCAAGGCGCAGGCAGCTGAGCTTGATGACCATCTGTCCAACAAGGATGATGTTGGCAAGAATGTCCATGAATTGGAGAAGGCCAAGAAAGCCTTAGAGAGCCAGATGGAGGAGATGAAGACCCAGGTGGAAGAACTGGAAGATGAACTTACAGCCACCGAAGATGCCAAACTGCGTCTTGAGGTCAACATGCAAGCAGCCAAGACCAACTTTGACCGTGAATTGGCAAACAAAGAGGAGCAGAATGAGGAGAAGAGACGTAGCTTAATCCGACAGCTTCGTGAGATGGAAGCAGAGTTGGAAGACGAGAAGAAGCTGAGAAGCACTGCCAGCGGCTCCAAGAAGAAACTGGAAGGTGAAATCAAAGACCTGGAAGGCCATGTGGAATCGGCAAACAAGGCTAAGGAGGACGCTATCCGCCAGTTGCGTAAGGCGCAGGCGCATATGAAGGAAATGCTCCAGGACTTGGATGAAGCCAGAGCTTCTAAAGATGATCTAGCTGCCAGTGCCAAAGAATCTGAACGCAAGTTTAAGAACTTGGAAGCAGAACATATGCAACTACAAGAGGACCTTGCTACAGCTGAAAGGCAAAGAAGGAATGCGGAATCAGAAAGAGATGAGCTCCAAGAGGAGATCAACAATAACAGCAGTAAAGGTTCTGCCCTCTCTGATGAGAAGCGTCGTCTTGATCAGCGCATCTCTCAGCTGGAAGAGGACTTGGAAGAAGAACAGAGCAATGTGGAGATGATGATAGAGAAGGAGAAGAAACTCAATGCACAGCTTGAAAGCGCAACCAATGAACTTTCTTCTGAGAGATCTACAGCACAAAGACTAGAGAGTGCAAAGCTGATGCTAGAAAGACAGAACAAGGACCTAAAAGCCAAACTTGCGGAAGAAGAAAACTCAGGGCGTTTAAAGAGCAAAGCCACCATTCAGCAGCTGGAGGGAAAGGTACTTCAGCTCGAAGAACAGCTAGAAGCAGAAGCCAAAGAGCGTAATGCAGCTTCTAAAGCTGCCCGTCGGGCAGACAAGAAGGTGCGCGAAGTAGCTATGCAAGTAGAAGATGAAAGACGCCATGCAGATCAGTACAAGGACCAGGTGGACAAGGTGAACGCGCGTGTGAAGGCACTCAAGAGACAGCTTGACGAAAGCGAAGAGGAATGCACAAGAGCCAACGCCTCAAAACGAAAAGTCCAACGTGACTTGGACGACCAGGTGGAGGCTTGTGAAGCTTTACAAAGGGAGGTGAATTCCCTCAAGACCCGACTAAGGACTGCAGGTAGTGGCTTATCTTCACGTAGTAGATACGGCGGCGGATCCAGCAGGAAACAAGGGCTAGACAGCACCAGCAGTGCCGGCGAGGAACCTGATGGATCTGAAGGCGGATCGGAAAATTAG
MyoD2	GKWICZJ01E6B10 id=45815 l=365	ACGGGGACGGCACCTCACACTATCACCAGCATGTCCTCGCACCAGGACCAGAAAACAGACCCGACAGACAATGCTTATTATGGGCGTGTAAAGCTTGTAAGAGAAAGACAAGTATCTACGACAAAAAGACGAGCTGCGACGGACCGTGAAAGAAGACGACTTTGTAAAGTGAATTCAGCTTTCGAGATTTTGAAGAGACGGACTTGTACAAACCCAGAGCAAAGAATGCCAAAAGTGACAATTTTGAGAAATGCAATTCAGTATATAGAACGCTTGCAAATGATGTTACACGAAGCGGAGACGCCGCATGGGATGTACTTTAAGCAGAGCGGAAGCCATCGCCAGAGCATCTGGTGAAGCACTAT
Endoderm/gut
Hox11/13	AfiCDS.id72747.tr52756 ortho:SPU_002631-Sp-Hox11/13b-WHL22.630181.0 1_of_1_in_tr52756 len=897 id=72747 tr=52756	ATGATGCAGCTTGGTATGGATCAAGGGTGGTCGCCAACAAGGCCTACAAGTATGGAAAGTTGTGCCGCAGAATACCGCGGAATCTCCGCGTCTTCCGTCAATGGACTCTATGGATCTTCCTCCACATCAAGAAACTCTTTAAGAAACTCTTGTAGCGCAATTACAAACTCAACTTCCGATACCCCGGCATCGGCATATCATTATTCGTCATATTATTCTAGTCCTACGGAACCGTCCCAAACATTGGAAGAACTGAGCCCCCATGTTGCCGGTAGTGTATCGAGTCCATGGAGTAGCGCGGCGGCGGATCATCACCGATCAGCGGCGGCTGCGGCGGCAAGACAGTACAATCCATTTGGAAATGTTTCGCCAAGTTTTCTGGCTGCAACGGCACAATCGTCACATCCTTCCCACCATCACCATCAACAACAGTATTTATCCAATAGCTACAGTTCAGCGTACAATTTCCACAACTCTGCATATCCTCTTCATGACATGACCGGTGGTGCTTCATCGTGTAGTTTACTAGCAACTTTCACAACAACACCAAGACGTACAAAACGTCGACCATACTCCAAACTACAAATCTATGAACTAGAAAAAGAATTCCAACTCAATATGTACCTGACACGCGACCGACGGGCCAAACTATCAACGGCACTAAACCTCAGCGAACGACAAGTCAAAATATGGTTTCAAAATAGACGAATGAAGATGAAGAAACTGACCGAAAGAGAGAAAACTACGAGTGGAGATAGAAAGAAATCAACATCATCGTCGTCGTCGTCATCCAGTGGTCAGCAACAGCAGAATGGTGATCATCAGCATCAACATCATCATCAGCAGCAGATTGGGACACATCATCAGCATCAAACTCAAGTTCTTATAGATGCATGA
FoxA	AfiCDS.id85717.tr16742 ortho:SPU_006676-Sp-FoxA-WHL22.439762.0 1_of_1_in_tr16742 len=1401 id=85717 tr=16742	ATGGACTTACTAATGGCTAACACAGCTATGATTTCACCAAAGCCTGCATATCCAGGTTCACCAAACGCTATGTCACAGATGAATAGTATGGGCACCATGTCTGCCATGACATCAAGTGCAAGCGGTATGACAAGTATGAACTCTATGGGCTCCATGAACACTTATGCTGGCTCTATGACACCAACGGGCTACGGTATGGGCTCCATGACAAACATGAATGCCATGGGTAGCATGACCAATATGACCAACATGAACTCTATGAACTCAATGACGGGTATGTCTTCGCTAAACAGCATGAACGGTATGGGAACGCTGGCTCCCATGAACAACTCCGCGGCGATGAACATGCGGCTAGCGCAAGCACAGGCCGATATCAACCGTGCTCGCGCTGAGAAGACGTACCGTCGATCCTACACACATGCTAAACCACCGTATTCGTACATCTCGCTCATCACTATGTCCATCCAGCAATCACCATCAAAAATGGTGACACTCAGTGACATTTACCAGTTCATCATGGACTTGTTTCCTTTCTACCGTCAGAATCAGCAGAGATGGCAGAATTCAATTCGACACAGCTTGAGCTTTAATGACTGTTTTGTGAAAGTGCCGAGAACCCCTGATCGTCCAGGCAAAGGTAGCTTCTGGACTCTGCACCCCGATGCCGGTAATATGTTTGAGAATGGTTGCTATCTACGCCGTCAAAAGAGATTCAAGTGTGCCAAGCGTGAACTTCTGAGAAAACAGGCTAAAGAAGAAGGTGATGATGATCTCGACGATGGACATACTCCCACGGAGAATACCGTGGTATCTGATGAACATGAAACACCTGTCCCTGGTGATGTTGTCACCACGACAACGTGTAGCCCAGCAACCCCTGTAAGCCTGCAGCATCATCAGCATCAGGCCGACCATGCCGCAGACGTCGCAGCTCTCCAGAGTCATCACCAACACCAACAAGACCCGTACCACCATCAAGCACAGCAGCACCATCAGCAGCAACTTGTTGATCAGAAACCTTTACACGTAGACCAAACACATCTGACACACTTATCAGAAGGTATGTCTCCACCCCATTCTGCAGGTATCCCCACATACACGCGACCTATCGCACACCCAGCTGCGTCAATGGCAACCATGCAATCGCATCCAGGTATGTTCCACGGACAGCATCCTTCTTTCACGCACCCATTCTCAATCAACAGTATCATCTCTTCAGAACATAAATTGGACATGAAAGGCTATGAAGCAATGGCAGCATATGCTCCGTACAACTCTATGGGCAACATGATGGGCAGCCCGATGGCGAAGCCGTCCATGGACTATAATTTACCCGCAAGTAGCGGGGATGTAACATACAGTCAGTTAGCCACAGCGCAAACAAATCATCACGCACTGTAA
Stem Cell
Oct1/2	AfiCDS.id47652.tr963 ortho:SPU_009261-Sp-Hypp_1837-WHL22.67463.0 2_of_2_in_tr963 len=1977 id=47652 tr=963	ATGTCTAGCGAAGGAGCCGAGGTGTTTACTATGAGTGTGGAGGGTGGTACGGCACCAGTTCAACAACAAGTGATTATCAATAAAGACGGCACAATGGTTATCAGGCCAAGTGAAGTAACCACGGTTACTACATCGAGCGCAGCTCAACCCAAAGTGGCATCAACACAGGTGCCATCTGCAGTGCAGCCAGGAGCCACTGTACAGACACAGGGCACATCAATTCCACAGACCCTAACCATCCAGTCACCCATGTCAGCATCAGTGGCACAGCAGTTGGGATTCCAGACTTACGCTGGTGCTCAACCAACACAATTATTTGTCAATCCAGCCACAAACCAGATCACCCAGGTAGGACTACAGGGTCTCCAGGCAGCTGCTGCACAGAAAATTGCACAACCAACACAGCTATTAGTCAATCAGGCAGCTCAACCACAGGTGCTATTACAGGGAGTGCCCATGACGGCTGCAGCTGCTGCGGCTGCTATACAGAAAGCCCAACTACAGCAGGTAGCAGTGTCCAGTGCAGCATCATCAGGACTTACTACTATACAAATAGATGGCAGTAAAGCTACAGATACTACTACAACACAGGCTACTACAACTACCACCCAAGCAGCCCAAGCCCTGCAGCAGTCTGCCGCAATACAGCAAGCCATGCAGGCCCTACAAGCCCAGGCTCAACAACAAGCCCAGCTACAGACGGTGACACAAGCCGTGCCACAGCCCCAGGTCCTTACACAGGCTTTGACACCACAACAATTACAGTTACTTACACAGCAGACGGGTCAACAGATACAGCTGCAGCCATATGCAGCTGCAGGCACACAGGCTGTCGTTACCAAGGATAACAAGATGTGGGTGCAGCAGCAACAACAGGCTCAATTGCAACATTACCAGCCGCAGAATCAGATCACAGCAGGTGGTCAGCAATTCCTAGCAGCTGCTCCAAGTGGTCAGCTACAGCAGATTGCAGCTACAGATCAGGCACAGTTACAGCAGCTTATACAGCAGCAGACAGCAGGCAACTTACAGCAGCAGTATGTGTTTCTACAAGCAGGCCAAGTGGCTCCCAACATGCAACAGCAGCTTTTCTTACAGCAACAGCCAACAGCAGCTACCCAACAGAATCCGACCAGCATGTTTCAGCAAGTGCCTCAAAATAGCCTTCCCTTACAACAAGCTATCATCAATACAGCAGCAGGACAGCAGCTTCTCTCCCAGGCAGTTGCTGCTGCTAGCGCTACCACCACTCAGACATCAACTACCACTACAACCCCAACACAACAGGCGACCGCGCCCACCCTGGTGGCAGCAAGTCCTAGCATCATCACAGCCCAACAACAGCTGCATCTACAACAGACACATAAGATACCGATTCAGCCTACGGAGGAGCCAACGGATCTAGAGGAGTTGGAGCAGTTTGCAAGAAGCTTTAAGCAGAGGAGAATAAAACTAGGCTTCACACAGGGTGATGTTGGTCTAGCTATGGGTAAGCTTTATGGTAATGACTTTAGCCAAACAACGATATCCCGGTTTGAAGCCCTTAATCTCAGTTTTAAGAACATGTGCAAGTTGAAACCGTTGTTACAAAGATGGCTGGATGATGCGGACATCACGGTAACCAATCCCATCATCCTAGGACCAGCTATGAGTCCAGATGGTTTATCGAGGCGGCGGAAGAAACGTACCAGTATTGAGACCAACGTGAGAATAGCCATGGAGAAGGCGTTCTTGGCTAATAGTAAACCTACTTCAGAAGAAATCTCACTTCTTGCAGAGCAAATGGGAATGGAAAAAGAAGTCGTACGGGTTTGGTTCTGTAATAGACGGCAGAAAGAGAAGAGAATCAATCCGCCGTCGTTCAATTACGGCTCTTACCACGGGTCCCTATTGAGTCCTGGTTTATCACCCACTTTGCCCGCTGCATTCCAGTCGCCAGCAGTCAACACACATTCAGGGGTATTAAACTTAGCCACG
Myc	AfiCDS.id53162.tr21813 ortho:SPU_003166-Sp-Myc-WHL22.687558.0 2_of_2_in_tr21813 len=1275 id=53162 tr=21813	ATGGTAGTCGAGTTTCAAGCTATGGCAGCGACGCATGCGGATTTTATGGTCCTGGAAATGGACCAGGGTCACAAACCATGTCTGGTAGACAACTCCACAGAAGAGGAATTTTACAACACTCCCTCGCCAACATCTTCACCAAGTGAGGATATATGGAAGAAATTTGAGCTTTTTCCTACTCCTCCACTGAGTCCAATCCACAGTGCGAGCGGTTCACCACCCTCATCACCACCACCCTTGATTTCTCGTGGACCATCTACCCCGGAGAGGCTTCAGAGAGTCTCCGAGTGTCTCCTGGAGGAAGATGCACATTGGCTTTCCCAGCCTATCAGCTACCCGGTGGCAACAGTGATACCAACGTCGCAAAGTTCTACATCGAGTCTCAAGTCAAATCTGATTCAGGACTGTATGTGGAGTGGTCTAGCCGCAGAAGAGAGGAAAAAGTTGCTTAAAATTGAGAAGAAAACAAACTCTGACTCTGAAAAGAAACTGGTACGGTGTTCGTCTCCACCTCCTCTTGTACCCGTGTCTTCGGATTACAGTGTAACTTCAGATTGTGTGGACCCTGCAGCAGTTTTCCCCTATCCTCTCAGTGAAACCAAATTGGATATATATTCTTCTGGAGCCTGTACGCCGTCAGATTCTGAGGAGGAGATTGATGTAGTCACAGTAGCAGACAAGACTTTGATAATCCAGCAGCAGCCCCAGAGCCAGACTACGACAAAGTTGCAACCAACGATACAGCGCCATCATCATTTGGGAAGACCCCGAGTTATCACAGTTGTTGGGTCAAAGAGATCGCGAGGCACGGCTGCCGCTGTCATGACGATTCCGTTGAAAAGACTGAAAACAGACGCAAACTTAGAAGAGGTTAAAAGGATGCTACAGAGTGCAATAGATAAACCACGCAACTTCAGTAGCCGAGGGAGCAGCAAAGCCAGCAGTAGAGGGAGCAGTCGAGGGAGTAGCAGGGTGTCAAGTCGCCCAAGTAGTCACCCTTCATCAGACTCTGAAGACTCTGACAAACGTGCAACACACAATGTGTTGGAAAGAAAACGAAGGGACGATCTTAGGTGCAGTTTTAATTCCCTGCGGGACGAGGTGCCCGATTTACAGGCCAAAGACAGAGCAGCCAAAGTTGTTATCCTTAAAACTGCTACAGACTATCTTCACAAAATGAGAAATGATGAGAAGAGGTTATTGAAGGAGAAAGAAAATGAAAGAAGGCGACATGAACATTTACTGACGAGATTACATGCCCTTCAAAGGCTGTAA--
Klf4	AfiCDS.id5641.tr52835 ortho:SPU_020311-Sp-Klf2/4-WHL22.483798.0 1_of_2_in_tr52835 len=1014 id=5641 tr=52835	ATGGACAATCTTTTTCTAGATCCATACTCCATCATGACAGATCAGAATGGCTGTCTACAAAGCTGTGGTCCTGATTCTCCCACTAGCATCATCAGCAGTGGAGGAAGCGATGGCGGTACCTGCGTATCACCACCACCTGACACCAGTATCTGTCAACTGCCTCCATACGACGACCTCCTTGATCTTGATTTCATTCTCAATAACACTAGTCAATTATTAGATGCGTGCCCGATTAAAGTCAAAGAAGAACCAGCAAGTCCAGCGCCTGCTGATTATCCGCATTGTCAGCAGCAGCAACATCAGCAGTTTACACAACCTCAAATGATGCCTACAGATTTGACGGGTCTGGAGATGGACCATATCTTAAGTATGTCGGAATTTGGTTGTGTAGACAGCAAGAACTTTATTGGTCATCCAAACATGCAACAGCAACAGCAAAGACAATATCCTGGACATTGTATGATGACAACTACCCAGTACCTCCCAGGGCAAGTGTCACCACCGGGTTCACCACCCCAAACGGTCCCAGAACTATCTGTGTATCATCTTCATCAACAGCAGCTCCTCATTCCCATGCAACAACCTCTTCAACAACAACTTCATCACCAATTAACTCCTCCCAATACACCACCATCATCACCTCTTCTTGAACTTCTCCGCAACACACCTGCTGATTCAAACGTGCAAATCCCAACCACCACTCCCACTGTAGTCAGAAGAAAAGGACGCCGTACATGGGGGAGGAAGCGCACTACATCGCACACCTGTTCACATCCAGGATGCGGGAAGACATACACCAAGAGTTCACATCTCAAAGCTCATCTGAGGACCCACACTGGTGAGAAACCCTATCACTGCAACTGGAAAGGCTGCGGATGGAAATTTGCAAGATCTGATGAACTCACGCGCCACTACCGCAAACATACCGGTGATAGACCATTCCAATGTCACCTGTGCGAACGCGCTTTCTCAAGGTCAGATCACTTGTCGCTGCACATGAAACGTCATATGTGA
Piwi	AfiCDS.id28519.tr1927 h=17% = SPU_016689-Sp-Seawi-WHL22.338712.0 1_of_5_in_tr1927 len=948 id=28519 tr=1927	ATGGCAGACCAACCAGGCGGCAGAGCTCGTGGTAGAGCTAGAGGTCGAGGAAGAGCGAAAGCAGCTCAACAGCAAGTGGTGAGACCAGGTAGCGGCCCACCAGCGGCAGCAGCAGCTGCAGCAGCTCAAGAAGATGTGCTTCCAACTCCAGGAAGGGGTAGATCCAGAGGTGGATCAGCACAGCCACCTGCACAACCAATTCCACAGCAACAGGCTGCAGGAGAACCACCCGCAGATCAGATGGCCAAATTGGCGATTCAGCAAAGTAGCGAGGGTGTAGGGGGAATAAGCAGCCGTCAGAGAAGAACAGACGTTCGTTACGGTGACCCCAAGACGAGACCCGCACACATAGTCGACAAGACAGGTGGGTCGGGTACCAGAGTGTTTCTGCGGACCAACACATTCAGGCTGAAGACCAAACCGGATTGGCATCTGTACCAGTACCATGTGGAATTCAATCCCCCTTGTGATTCCAAGCGCCTGCGCCAGTTCCTTGTACGTTCTCAGTCGGAGAACCATTTTGGCAAGGCCCTTGCCTTTGACGGCATGGTCCTGTTCTTAGTGCGGAGATTGCCAGAGAGGGTGACTAAAATTCTCTCTCGCAAGAAGGACGGCACCGATGTTGAATTGACCGTCACCTTGACAAATGAGTTACCACCAAACTCACCCATTTGTCTGCAGGTGTACAATATCATCTTCAGAAAAGTTCTGAGTATGATTGGTATGGAACAAGTGGGCAGACACTACTACAATCCTAACAAGCCAGCGACCATTCCTCAGCACCATCTCATGTTGTGGCCTGGATTCATCACATCTATCCTACAGTACGAGAAAGATGTCATGTTAATGGCAGATGTGTCACACAAGATTCTGAGATCAGATACAGTTGTAGATATTCTGTACGAGCTGCTGAAGACAAAAGGCAGAGGGCGCTTCAAGGAGGAGGCG
Vasa	AfiCDS.id26402.tr21483 ortho:SPU_008908-Sp-Vasa-WHL22.420250.0 2_of_2_in_tr21483 len=1626 id=26402 tr=21483	ATGGCCAGGGATTGCCCTAGTGCAGAAGGTGGTGGTGGTGGCGGCAGAGGTTCCGGTTGTTTCAAGTGTGGAGAGGACGGCCATATGGCAAGAGAATGCCCCAACGCTGAAGCCAATGCAGATCCAGACAAACCACCAGCGTCGACATACGTGCCACCAGCCCCTCCAGAGGATGAAGAAGCCATGTTCAAGAGTATGGAGCAGGGCATCAATTTCAATAAGTATGATGACATTCCTGTGGAAGTTACCGGTCGAGACCCACCCAAATTCATCACTAGTTTTGATGCAGCCGATTTGTACGAGACTGTGAGAGAAAACGTAAGGAAAGCAAAATACGAACGACCAACCCCTGTTCAGAAGTACGGCCTTCCAGTTATCAGCAACGGCAGGGATCTTATGGCGTGTGCACAAACGGGATCGGGAAAAACAGCTGCATTCCTTCTACCAATCATCACTGGTCTCATCAAGGAAGGCCTAGCAAGTAGCTCCTTCAGTGAAACCCAAGAACCGCAGGCCATAGTCGTCTCCCCAACCAGGGAACTTGCCATCCAGATTCACTTGGAGGCTCGTAAATTTGCACATTCCACTATGCTCCGACCCTGTGTTGCGTATGGCGGCACCAGCGTTGGACACCAACTGCGACAGATCGGCCAAGGGTGTAACATCTTGGTGGCCACGCCCGGAAGATTGATGGACTTCATCAACAGAGGAAAGATTGGCTTAAGCAAGATCCGTTTCCTCGTCCTGGACGAAGCTGACCGCATGTTAGACATGGGTTTTGGACCCGAGATGCAACGTCTCATCGACAGCCCTGGCATGCCAAAGAAAGGCGAACGACAAACGCTCATGTTCAGCGCTACATTCCCAACAGAAGTGCAAGAGAAAGCAGCCGAGTATCTGAACGACTATGTCTTCCTGACGATTGGTCGTGTTGGTGGCGCCAACAGTGATGTGACGCAGAGTGTCATTGAATGCGGGCAGTTTGACAAGAGGGAGAAGCTATTAGAGATTCTTAGGGGTCAACCAGAAACTGACCGTACCTTAGTGTTTGTGGACACCAAGCGAAGTGCCGATTTCTTGGCGTCATTCCTCAGTCAGTCGGGATTCCCAACGACAAGTATTCATGGTGACCGTGGCCAACAGGAGCGTGAAGAAGCTCTAGGTGACTTCCGCGCCGGCCGTGCACCTATCCTTGTGGCAACGTCAGTTGCGGCTCGTGGCCTGGACATTCCACTTGTTAAGCATGTCGTCAACCATGACCTTCCAGATGACATTGATGAGTATGTACATCGTATTGGCCGTACCGGTCGTGTGGGCAACTTGGGTAAAGCGACCTCGTTCTACGACTCCACAAAGAACTCTTCAGTGGCTAGGCCGCTCATCAAAATCTTGGCTGATGCTCAACAAGATGTACCAGACTTCCTGGAGCAAGCCGCAGACTCTGCTGTAGGAACGTATCACGGTGGTGCCGGTGGATCGTTTGGTGGCAGGGACACAAGAAAACGTGGAGGAGGCAACAGTGAATGGGACAATGGCGGAGGTGGAGGTGGAGGATTTGGTGATGACTCTGGCGGCATGGGTGGAGGTGGTGGCGGCGGAGGCGGTGGAGATGATGAATGGGACTAG
Immunity
Scl	AfiCDS.id29842.tr63729 ortho:SPU_028093-Sp-Scl-WHL22.399764.0 1_of_1_in_tr63729 len=1257 id=29842 tr=63729	ATGATCGAGACAGCGTCACCTTTGACCCTTCCCCACGGGCTTCTCTCCCAACCCCGTGGGAACCTCTCCCAACCCATGTCTGTAAAATTCCTCTCCAGAGAACGACAATCTCTCATCAAACTGGAACCAATGAGCATCAATATCGGCACAACCAAAGTTTCACCTTTAGCCCTTGACCTGAGGACTATTTCCGCTATGGGGTCATATTTTAAAGATAGCTCGTCACCATTACGAAACGCTTTAAAAAGCCCGTCTCCTCTCGTGCGGCAATTGCAACGAACCACTACCCCTGCAATGTCTTCTGCGTCAGAGATGACGTCATTATCGTCAACAGTTATGGATACAAAACCAATTGTGCTCACATCTACGCACGCGCAGTTAAGCGATCTCAAATTTCCCGCCAAAACAGACTCTACCACAGTCCGTACAGTAACAGACTCTAACACAGCCGCATCACCACCGCTTACTAATGTTTACGGACAAGGTGATGACGATGTATTCGTGCAACCAGCTTGTACCACTTCTGCTGAAGGGGAAAACACGTCGCGTTTACTTAGAACAGAACTAACTCGAAAAACCCCACATTCCCCACTCGTAACATGGACGTGTCCAACCGTTGTCAATTCAACTTTGACCCCAACAGGCTTTTCCGAATTACAAAGTCCAACTTTTACTATTCATCCACGTAGCCAAAATGTGTTCTTTGCTCGACCGATATTGGAACCACACAGGACAGGACCACCGAAAGCAAACCGCCGTGTATTCACCAATAGCAGAGAAAGATGGCGTCAACAGAACGTCAACTCGGCCTTCAATGAACTCAGACGCCTTCTTCCCACTCACCCAGCTGATAAAAAGATGAGCAAAAATGAAATTTTAAGGCTCACCATCAAATATATCAACTTTCTGAAAAATTTGCGTGACGATCAAGAACAGATGATGCAAAAATTAGAAGAAGAAGAAAATTCGACCAAAGATGGCGCCGATGAGATGCAGATATCGGTTGCTAGTAAATCATCGCCAGAATCGCCGATATTAATGGAATCCACGGGGATGTGCAGAGTTACCGCGAGAAATCGCGAGAGCCGTAGCTCATCGGAAAGTGGCATCGCGGATACGGAGAGTTTATGTGGGAGTACTGGTAGTCTTTGTGACAGCCATGGACATGATGGGAGTGTGTATTTTAGTGATGATAATACAGGATCGGTTGATTCCAGTCCTTGGTATTCCTCCCCAGAAAGTCATGAAACAATATGA
Lmo	afiReg.id150643.tr412948 1_of_3_in_tr412948 len=1823 id=150643 tr=412948	GATGGGTACCAATCATTTTAATATAGCCTGTACACATCCTTAAATGATACCACTGCTTCATTCAGGCACTATTACCAGCCACAACCAGATGCCCTGAAACCAGATTCCAATAACATGAAACTATTTAGTGAGAACATATGAAAAGAAAATTATAACAACTATCTATAAACAAGTTTTAATATTTCTTACATCGGCAAACAATTTCAATTGACTTCAACCTGTACAATTGCTTGGTGAATAATATTTGCAGTCTATTACCCTTTGTACAGACCAAGTTCCAGATATCAAGATGAACATTATCAAGGCCAGTGATTTGGGGTCCCAATACCACTGCAGGAACCAGAAGTCAAACATTTTGTTCTGCATTAGCGATTTTAAACATCGCTATACTCATCCCCCTTACTCATCTCAACAACTTCTGGATGTGCAATTTATATTTTGTGTCTGTAAAAGACCGAGCTCCCGTCTATTGTTTTTCTTTGCCCTGATGAACAAAAATTCACAAAAATCGTTCTAGAAGCATCAACTTTCTCAAACTTGAAATAGTTTGCTGAGAAATAAAGAACTTTCACCATAAACTTCTAGAAATACCTCACTTTGGCAGCTTACTCTGCTATCTGCTGATGAAGAGACCAGTAAAAGCTAACATTCTGAAAAGATTTTGTTAATGAGCATTTACTTTCCTGTAACAGAAGTACAGATTTTTGAGATTAAAATACTACCAATGTTTTCTCAATGTAAGCAGATGCATCAGATATGCAACCAGGACAGGTCAAAGAAAGCCAGCTTGATCTTCCATCTGCAGGTGACCCATTCTGTCGAATTCACTTCAAGGAATCCCAAGCCATTTTCACGAAAATCACACTATTACTGGCTCCATTTTCAAAATGTTGTATAAACAACACAAAATCAAGGCTTATCAGTATGATCTTCAGTTGTCCAGCAACCACTTGGTATTACAGCTGTTATTACTTGGTATTAACACTTTCCTTTGCTGCAGTCAGTCAATGGTCTTCACATACAATATTGCTATTAACCAAGAAGTACTTGTCTCCGACACAGAAATGTTTCTCACATTGAGAGCATTTGAAGCATTCTAGATGGTAGACACGGTCCTGTGTGACGGTCATCACTTGCTCATATGCAGGTATAGGACGTTTACATGAAGCACATACTCCACTAGGAGCAAATAATCTGAGATAATCTCGATGACAGAGCTTTCTTCCAAGTTTTGTGTAGACATAGCAACCAACTTCCCCAAGTCGACATTGGCACAGATCACATGCTAAGCAGTCTTCGTGCCAATATTTATCCATTGCTTTCAAGAAATAGCGATCTTTGATGGATTCATTACATCCTTTGCATTCCAGGAATGATGGAGGAACGTTGAGAACCTCGTGAACGGTTTCCCCATTTGCGTCTAGCTGTCTTTCTTCTTTCATGCCTCTCAAAATGCGTTTTACCGGTACAGCCTCGTGTAAATTGATCTCGTTGTTCATAATCAAGCAGATGAGTTTCTTCCCTACTCTATCTACAAGTGAGTGAGTAAGGCAGGGGTCAAGGGAAGGTCTCACCGTCGAAATCCGATCCCTCCTTTATCCCACCAAACGTGCTACAGAGTTAAGCTCTCAGAACCAGTGCAACGCCGCCTGCCAACTCGACCTGTGAATTGATTTTCGTGGAACCTCTTACAAATCCAGATTCTACGAATCTTAGATTCACTTTCTAGTTCTCACCACTATCACACTCAAATCAGTGCAAATTTAAGTTTCGGTGTACGATATAAGAGAACATGGATGCCCACTATACGTTCAAAGCCTTTT
Prox	AfiCDS.id52648.tr11706 ortho:SPU_015984-Sp-Prox1-WHL22.531966.1 1_of_1_in_tr11706 len=2211 id=52648 tr=11706	ATGATAGCAACTGAAAGCAGTGTTTATTCAGTGCAACAATTGAAGCACAGACCACCAATGTCTGAGAGTCCAGACGTACAATCTAAACGACGTCGAGTTGATCTGGGCATGCCTCGCGGAGTCCTCGGTAGCCTATCTGGCAAAGGCGATACCATGTTGGACGGAACTGATGACATAATGGAGAATGGTGGTGCAAACACTGCTGCTGAACTACTGCGTAAAATGCTGCACAAGCATGGACACAATGGGTCAACAGTGCCCAATGTTACCAACAATGGACATGATGACTTAGAAGAAGCTAAAACAGGTGACTTTGATGATAATGATAAAATCGGTGTACCAAACGGTACAGATGATAAAGCTAATGAAATAGACGAGAAATCATCGGATGAGACAGAAGCAATGGAGAGTGGCACAGATGAAGGAACCGATTTATCCAATAAGAACACCAGTATTAACGAGAACTGTAATGGTAGCACAACGCCACCTCCTAGCAGTACTAATGATGATCTTAAAGCTAAACGAGCGCGAGTTGAAAACATAATAACCTCCATGCGTAAATCGCCAACCCCACATTCCCATCCAGATCAAATGGCCAGCGACGCCCCGGAAGCAAAACGGCAAAAACGCAAGCAGTATCAACCTCAACTACATAGGACGAATAAAGGAAAAGAATCGTCGGGGAACGAGAAGACGAACGGACGCAGAGTCGAGAGACGCAAATTGAAAGAACTTTTGGGACATCTCCAACAGCAACTGGATGTGCTGCAAGAAAAGTACTTTGACCTCTATGAGGAAGACAACAGTAGTTTGTCAGATGATGGTTCCGATGATCTGGATGATTTGAAAGAACCAATCGAGACTTTAAGTGCAATTAAAAAGTGTGAAAAACAGGCGTGGGCCCAAGCTAAGAAACGTGCTGCTGTAGAAAATGCTGCTCTTTTAGGGAAAGGTGGTTCCCTACGATTAAGAGACACATTAAAAAAAGAACTTGCTCGCTCAGTTTATTCAACTGTAGACAATATAGTAGAGGAGTTTGCTAGTAAACATGGAGAAAATCAGTACTCAACAACAAGCGCAACCCCTGAAATAGCGGACACTGTCCCAGTACTTCAATTCCCTAATAATCCTCAGCAGAAAAGTCCTGGTAGTAGGGGAAGCACACGTCAGGCAACTCCTCATAGATTCGACGAAGAGCAGACTGAAGCCATATCGCTCGTCGTGCCCAATCGCAGTCGCGTAGTCGGCGCCAAGGCATCGCCAGCTTCAGACCGTAGTCGCACAAGTAGCCCAGCAACTTCAAACGCCTCGCACCAACTCGCCGCCGCAGAAGCTGTTACAGCCAATGAGATGATGAGACATCCATTCATGCCTGCGTTTTTGCCCACCTCTGTTGCAATTCCAAATCCAAGCTTACATCCTTTCTCAGCGTTGTCGTTGGTATCTGCTGCAGAGAATAGATCAAAAAAGGAACAAAAGGAAGTCTACGATGAAATGAGATACAGTAGTAGCCCTCTGTTATCATACCACCATCATCATCATCCTTTCCTTCATCATGGAGCCACGGTAATGGAACGTTCCAACAACAGTCCTGACCTGACACCTGTGGGTCCAACAGACCATCTTGCCAGCTTTACTCAGATCAAGATGGAAACAGAAAGAGCTGCTGCAGGAATTGGAAGGGGATCACCAGATTTATCAAACTACTCACCAAATGGCACTTCCCTGTTATCTACTCTCACCCCAACTCACTTACGCAAAGCCAAGCTGATGTTCTTCTACTCCCGATACCCAAGCTCAGCCATTCTGCGTCAGCATTTTCCTGATGTCCAATTCAACCGACACAACACCTCACAGATCATCAAGTGGTTCAGCAACTTTAGGGAATTCTACTACATCCAGATGGAGAAGTTTGCTCGTCAGGCGGTCAGCGACGGAGTGGAGGATTCCGAAGGGTTGATGGTCACCAGAGATTCAGAGCTCTTCAGGGTGCTGAGTTTACACTACAATAAGAGCAATGATTTCCATGTGCCTGATGGGTTTCTGCAAGTTTCCACCACTACTCTCAGAGAATTCTACGAAGCCGTGAAAATGGGAAAAGATGTGGAACCATCTTGGAAGAAGACAATTTACAAGGTGATAGGCAAATTGGATGAGATGCTGCCAGAGTTCTTCAAATCACCAACTTGTCTAGATGATCTGGACCAGTAG
Tie1/2	AfiCDS.id43567.tr10046 ortho:SPU_024044-Sp-Tie1/2-WHL22.41577.1 1_of_1_in_tr10046 len=4566 id=43567 tr=10046	ATGTCGTGTTACCATGGTTACAGAGGAATACTGAGCTCGTTTTGTGTCTTTTTCTGGATCAGTGTCTTCAGTTTACGAATTGATGCTGACCAAGTTACCGTTATCAACTCCACACCTCTCGTAACTAATGGAGCCACCCGTCTTTCTTGCCAAGATGCCACGGGTGAAGCTACCCCCTCAATGCTGCACCTCTCTCGCACCTTCTACACGGGCACCATCTCTGGCCTTCCCCAGCCTCCCGTGATAGATGAGAACCAGCTTGTAGCGGTATGGGATGCGTCATTCGGAGAAGACAGGTATGGAGTCTTTCATTGTACGTCAGATCGGACGGAAGGGCAGCGTGTGGTTGCACTAAAAATGTCTCGAGATGCACTTTTGAAACCAACTAAACTATCAATTACAGTTAGTATAGGAGATAGCGTTGACATAGAGATGACCCATGGAATGAGAAGGGCTTCAGATGTGGCAGAATGGCGTCACAATGGAGTACGACTTAATGGTACCGATATATCAGCAGGTGTTCAGAGTGAGACGTACCATATTGCCAATGTAACTCATGCTCATGAAGGCGTCTACGAAGCTTACATTGGAGGACGACGAGATATGGGTGGCCTCGCAAGACTTATAGTAAGAGGTTGTCCAGCAGCTAAATTTGGACCCGGGTGCGAATCTGACTGTCCAGCGTGCACAAATGGTGGTATATGTGACGATACGACTGGAGTGTGTATATGTCCGCCTGGATTCAAAGGAACTTTGTGTGAAACTGCATGTGGAAGCAACAAATATGGACCACAATGTGAGCATATGTGTGACGCCGACGGATGTAGCTATATGCAGTTTTGTCTCCCTGATCCGTTTGGGTGCTCGTGTGCAGCGGGCTGGCATGGAACATCGTGTGATGTCGCGTGTCCGAATGGTTTATACGGTGCAGGGTGTTCTGAAGGGTGCTACTGTGAAAATGGCGGAACTTGCGACCCCTTTGAAGGCTGTATTTGCCCACAAGGTTATACTGGACCAACGTGTGCTGATGTATGCAGTTGCATGAATGGTGGAACATGTGATGCTTCGGGAGGCTGTGATTGCCCGATAGAATTTACTGGGTCATTATGCGAAAATCAAAAAATCACATTTACCGCCAACGTTACCCAAGTCAACCTGAATGACAAAGAGAGGGTGGCATTACAATGCAAATGTGATCAAAGTATCAATCCATGTCCTCTTCTGTCGATCGAGGAAGTGGACCCACCCAGTATACCCCCTCAATCCAACAAAGACTTCGACTATCAACGGAATGGACTAACGTTCTATTTTACACCGTATGGACACAATGGCGACTGGAAGTTTAAGTGTGATGCCAATGTGGATGGTCATATGTTCAGCTACACTGTCTCAATCACAGCAATTGGTGAGCCCCCTGTAATATCCGACTTTCAGGATGAAGTGGTTAACGCTGGACAATCCACTAGATTACAGTGTTCTGTACGGGACGTGAGTGCAGCAGACGTCACCATCACTCTACTCCCACCGCAAGGGCTGCCACTGCGAACAAATGAATTGAGACAGCTAGGTAATGCAGTTACGGCTAAATTCATTATAACGGAAACGGTTACGACGGATGAACAGGGACGGTATACGTGTCGTGCAGTCACCAGAACTGGAACAAGTGAGAGTCGAGCTATGCTGACGGTGAAAATTCCTCCAGTCCCACGTTTTCAGCCTTATCTCGTGGGAACTCCAACTGGTCGTCAAACGATAATTAACTTAAACGCGAGTGTCTACCACGGCGATGGACCAATCATTGCGCGCCACGTGCAGTATCACTTAACGTCCGTTGATAACTATGATCCGTTACCAGTTCCCGATCCTTCAAGTGACACGTTTACTTTAACCGGACTTCTTGGTAATCGGCAATATGGGGTACGCGTTGTACTGAGCAGACCTGGCACTCCGAGCGAATCTGGAATTGGAGATCCAGGACCAGAATTAGTCTTTGAAACACGGTGTGAAGCTCCGACAACTACCGTTACAGGTTTAGTACTCAGGAGTGAGACGTCTACAACAATAAGAGTGACTTGGCAGCCTTTGCGAGACCAAGACATTCAGAGCTACAGAGTGCAATATCGGCCATCTATTCCACGTGCTGTGATACAAGAGGTTATGGTAGATAGCTCTCAAACATCAGTCCTACTCAGTGATTTGGTACCGTACACATATTATGGGGTCACAGTAGTAGCCAAAAATTGCGGAGGTTTTGGTTCGTCACCGGCGATCGGAAGACAGAAAACGTTAGAAGGAGTTCCTGGTCCTGTGACAAATTTGCAAGTACGATCAACCACAGTTGCAGGTACTCTGCGAGTTGTTTGGCACGATCCTATTCAAAAGAATGGGCGAATCACTTACTTCGATATTAGATTTTTTGAAATTCTGCCAGATGGTTCAGAAGGTACAGGATTGGATCCATTCCTTTACAGCGTTACAGGTGACAGTCAGTATATATATCTCCAGACGAACCTGAAGAATTTTACGACCTATAAAGTTTATGTAAAAGCGGTTAACAAACAGGCAGGTGCAGTCGCCGTAGAAAATGCTACAACAATTGAAACAGCACCAAGTGGTCCACCGATTGGTAGCGAGATATCCCACCGAACCGACACCACACTCGGTATCCGATTCCAGTCGCCGAACAAACCTTTACGTAACGGTATCATTATCCTTTTCGAATGTGAATTGATCGATTCTGCCGATGCGAGTAAGGTCCAGTATGTCAACACCACTTCACTACTGTGTGGGTTTGAAAATTTGAAACCCGCGGAAGGCTATCAGATGCAAGTCCGAGCATACACTAAAGCAGGGCCAGGCCCGTATAGTGATCGTCTACCTACAACTACTCTTAACCCAGGGCAAACAGCGCCACCAGAAACCAAAGAAACAACCACAATGTATCGCACAAATCCAGGTCCAAAACCAACCTCAGTGCCAGTCGTCAAAAACATTCCCCGTTCTGCAAATAAGGACAGCACTGATTCGACAGCTACTGCTATTATTGCAATCGGCACTCTCTGCGCAATCGTCCTGTTTGTGGCACTAGCCGTAGCGGGCGCTATGTATTGGAAATCAAAACGAACAAGTCCAGAAGAACTTTCAGATGCAGCCGTTGTAATGAGATACACTGATCTTCTCCGACAGCGTTCTATATCAAACGAATACGACGAAGGTAACGGAATAAGCCAGCGAGATAGACTCCTCAGCGCTCTAAGTTCTAATTATGCACCGCCGTTGTCCCCAATACCACAATTTTGGCGAATTCCTTGGGAGAATATGATAATGGAGAATATAATCATCGCAGAAGGCAACTTTGGACAAGTTATGAAAGCGGTTGTGAAAAAAGAGGGCGTTGCGATTGAGGCTGCCGTCAAGGTGTTGAAAGAAGGTGCAAGTGATTCGGACCAGCGTGATTTCATGGGAGAACTAGACATCATGGCAAAAGTTGGAAACCATCCAAATATTGTGAACCTGATCGGTGCCAGTGAAAATATGGGCGTCTTGTACGTCGCGACCGAATACGCCGTACACGGTAATCTTTTGAATCTGTTGCGTCAAAGTCGCTGTCTCGAGACCGATCCTACATATGCCAACAGAGCCAATACAGTATCTACATTATCTCAGGAACAACTACTCAGGTTTGCGGCAGATGTGTCTCTAGGAATGCAGCATCTTGCGGAAAAAGGGTGTGTGCATCGTGACTTGGCAGCAAGGAATGTATTGGTGTGTGAGGGATACGTCTGCAAGGTAGCCGACTTTGGGTTGTCTCGAAGTGACGAAGTTTATGTTAAAACTACTGCTGGGCGACTTCCAGTTCGGTGGATGGCTGTAGAATCTTTGAACTACAGTGTATACACTGTAAAAAGCGACGTTTGGTCGTTCGGAATTTTGCTCTGGGAAATAGTTACACTCGGAGGAACTCCTTACCCGGGACTTAGCTGTGCAGAGTTATATGAAAAGTTGCCCCTTGGATACCGTATGGCTAAGCCATTGAACTGCGAAGAAGAAGTGTATGACATTATGTGCCATTGTTGGAGAGATCGACCACACGACAGACCATCATTTGATCAACTTTACATTGCCTTATCACGACTAATTGAAGCCAACAAGACCTACGTGAACACGGAATTGCTACAGCGACAAGAATCATTCAAATACGCTGATATCAAATCCGACGAGGATCTCTTACCAGGTGTACTAACACGTTGGTCACGTATTGACGACACTCTTGCAGACCAAGCATGCGCAATGCCGCCCAACGATGTCTGTAGTGGAGGTTCTGGCTCCAGGCATCCTAGCGTCATGCGCCAAAGCAGCGTGACATCACAGTCTTCTCACCGAGGAAGTAACGAGTTGTTACGTCACGCTAGCGTCACGTCACGTCACAGCGTAAATTCTCGTGGTTTTGAGAGTTCTGGATCTGGTGGCGATGTTTTCCTTCCTATGACGACCTCGTCAACATCGCCGATTTTTGAAAACCCTGATATGGAATTAGGTGCAAATAGAGGACCTGTGGCAGTTTAA
Tel	AfiCDS.id20271.tr14217 ortho:NA-NA-WHL22.188074.0 1_of_4_in_tr14217 len=1416 id=20271 tr=14217	GTTATTCCGACGACGACACTTCCTTTGAATTTAAAAACAACAGAATCCCAATCCCGTACACCTTGTAGTGACTCTGGCAACAGTTCCCCAGGAATGGTAGAAGAGGACCATCAACATCAACATCAACATCCCATGGCAGCGCATCCCTTGTCTCGTCACATGAAGGAAGCAAACATTTTCCAATCACGCAATGGACATAATAAATATAATAGTAGTGGTCAAGTCGACTCCAAATTCCGAAATGCCCCAAAACGACACAGGAGTGTGTCTGATTTGGAAGAAAGTGATCTTGCCGAGAGAGTACCAAAAAGGCTGAATAATAACTCTGTTGAAGACATACGACTAGAGCCAAGTATGCATCATGTTCAGTATTTAATGCAGCAACGAATTGCTGCAATGCACGGAGGTAGTGTTAAAACCGCATCGGCTGAAACGCAACAAAGATTACCCGATAGAGACCCGTCTCAATTTATCTTCCATCATCAAACCCGTCAACCCGCTGATTTGCTTGTTCGCAGACACAATGAGAATCCCTTGCAAACTCGAATCACGCCTCAATACCCTGTTCCAAGTGCATTACCGTTCTTAGATGCCGCGGGACGCTCTCACGGGTTGTATTTCGGTACTGATATCAACGGAGGCATGTATCATGAAGATGACGACGAGACGGTGGAAGATGAAATATTTGCCAGTGGAGAAAAGGCTTCAGACTGTCGACTTCTTTGGGAGTTCCTGAGTCAGCTTTTGAAGCAAGAGAAGTACTCGCCCTATATCAAATGGGAGGATGAAGAAAAACGCGTATTCCGCATACAAGATCCAACAGCCATCGCTAACTTGTGGGGAAGACAGAAAAACCGTACTAATATGACCTACGAAAAGCTGTCTAGAGCGCTGCGGTATTACTATAAGACGGGAATCATACAGAAGGAGCCGGGACAAAAACTCACATACAGGTTCCTACAAGACCCAAAGGAAATCTCCAATATTCAGCGCAACTCCAAAAATAAATCTAAGGTATCTAACGACTCACCACGTGCAGAGCCGACGGTAAATACCGAAGACCAACAGTCCAACAGCCCTCAATCGACCACAGAGGATCCATCGAGTACCAGCAAAGAAGACTATAGGCATGACCACTCAACAAATACAGTTACCAATGGAGTCAATGGAATGCTGAGAACCGACATGGACTCTGTCTCTTCTTACTCAGGTTCGGATGACACGCAAGAAAAGATCATGGAATCCCAGCAATTCCAGACTCCTACACAGACATGTACGCGTCAAGAGACTGATATTTGTAATCAGACACTTAGTAGGTCGATTCTAGTGGTGCAATCTGATGAAGAGATTGAAGAATTGAAAGCACCAAATGATCACGCGGTCGTTGTTAAACAGGAGGAATGTCTTTGGTGTTAA
Cell Cycle
CycA	AfiCDS.id13700.tr1836 transcript family ortho to:SPU_003528-Sp-CycA-WHL22.595411.1 1_of_2_in_tr1836 len=567 id=13700 tr=1836	ATGGCTTCCTTTTTCCAAAATGCCCCAGTTCCTGTTCAGAACTCTATGAATATAGACCAACCAGCTATAAAGAAGACGAAGAGAGACGACGGACCAGCAAAAATGCAAGGGAAAAGAGCAGCACTTGGAACAATAAGCAGCAACATAACACGAAGACAGCCATCCCGCGCGGCGAAGCAGGGTGCCAAAGTGAAGAGTTATTCTCATTTCGGCGAGGAAAATCTAACAACCAAAGTACAAGCGGGAAGTTCAGGTTTTTCAATCCCCGACTGTGCCGCCCAACCAACATTTGCCATTCACGTTGACGATTCATTCCCCGGAGCATCAACTATCACACTGAATCAACCAGAACTTACAGAAATCCCACTTGCATCTACAGTTACATCATTACAGAGACCGGTAGAATTAGAAAACGTAGGACCTTTTGTTCTTGAAGATGATTCTCCTATGGTGCTAGACATATCGTGCAATGAAAGAACGCAACCAGAGGTGATCGACATTGACGATGTAGACAGGACAGAGTGTGTCATCAGTGAAGTGCCTGAGTATGCTGAAGATATCTTCAAG
CycB	AfiCDS.id59130.tr6192-Cluster-19706.0 SPU_006444-Sp-Cycb3-WHL22.658811.0	ATGCCTCTCACAATGCGTAACAAAAAGAAAAGCAATATTCCAATCCAGATTCACCAAGAAGTTGGAGCCGTAAAGAATGCACCTTTCACAAGGTCAAAGAGGAGATCAGATGGTTCTCCAGCAAAAAATCCATCAAAGAAGCGAGCTTTTGGAGACATCACAAATGCTATTGTCTCCAAGAAAGATGCAATTACCAAGAAGCTACCAACTAAAATTGGCACAAAGAAAACCACCAGCAACGTCAAGAAGCCGGACGAGGTCAAGGCAGCACCCAAACCAGTGATTAGCGTACCTGAGCCTATGGAGGAGGATGTCGTTGTCAAACAACAAGAGATGGATTATGACTGTCTAGAGGATAGCTTAGAAATCATCTTGTCATCACAACCATGTACTTCAGAATCAGAACCATCATCTCAAAGTAGCACAGTATCTAGTGAAGTGGAAATAATGAATGAGAAGAATAGACAATTAAATGATTCAGAAATTAAAAATGCAGTGGCAGCTATCAGTATGGATGAGGACGAATCTGAGTCTCCTGTTTTTGTTGACATTGATGAGGAGAACAAAGAAGATCCAAATCAGGCGCCAGTCTATGCTCGGGACATCTTTAAGTATCTGAAAGAAAGAGAGGAGATGTGCAAGGTGACATGCTATTTCAACACACAAACAGAGGTTACGAGACACATGAGAGCGGTGCTAGTGGACTGGATGGTAGAGGTCCAAGAGAACTTTGAACTGAATCACGAGACCCTCTATCTAGCCACTAAACTAGTGGATATGTACCTCATGAAATGCAAAGTGTCTAGAGATATACTGCAATTACTTGGTGCTACAGGATTGTTTATAGCTTGTAAATATGATGAGCGGTGTCCCCCAGCTTTAGACGACTTTATCTACATCTGTGATGATGCGTACGACAGACAACAGTTCATTGACATGGAGATGAGCGTACTGAGAGAGGTCGACTTCAACTTAGGTGTTCCACTATCTTATAGATTCCTCAGAAGATTTGCAAAGTCT TGCCATGCTTCCATGCAGGTGCTAACCCTAGCACGGTTCATCTTGGAGATGTCCCTTATGTACAGTCAGTTCATGGAGATCCAGGATTCATTATTAGCCAGCGCAACATTAATGCTTGCATTCAAAATGATGAAAACAGGAAAATGGGATGCTACTTTAGAACATTACTCTGGTTACAAGGAGCATGATCTCCATGGGTGTATGAAACAACTCAATGATATGCTGACAGCTGAACCCAACACACAGCTTGCTACCATCAGAAATAAGTATTCCCACAAAGTGTTCTATGAAGTTGCTACCATCCAACCACTCAACTCATCAGAGCTATAG
CycD	AfiCDS.id5932.tr33641-Cluster-9869.1 SPU_007013-Sp-CycD-WHL22.727579.0	ATGAGCCAGCAACTTTTCTGTTGCGAAGTTGAAACTGTCACAAGGGCCTATCCAGACCCAGTGCTATTAAATGATGAACGAGTTTTAAATAATCTTCTTGCTGCAGAGGACAAATATACACCTTGTTCGGACTATTTTGGAAATCATTTTCAACAGGAGTTAAGACCGTTTATGAGGAAAATGGTAGCTCAGTGGATGTTTGAGGTGTGCGAAGAGCAACAATGTGAAGAAGAGGTCTTTCCATTAGCAATGAACTATTTAGACAGAATTTTAGCAATTGTAAGACTTAGGCGGAACCAATTCCAATTACTAGGCGCAACTTGTATGTTTTTAGCGTCAAAATTAAAAGACACTGCACCTCTTACAGCTGAAAAACTCATCATATATACAGATAACTCTATAACATTAGACCAGCTACTGCAATTTGAACAACTAGTATTATGTAAACTCAAATGGGACCTATCAGCAATCACACCACAC GACTTCATAGAACAAATTCTTCATAGACTAGCCATCAGTAGACTACAAGCCACACAACTTAGAAAACATGCACAGACTTTCATTGCACTATGTGCAACAGATTATACTTTTGCAATGCAACCGCCCTCCATTATTGCAGCCAGCAGTGTAGGAGCAGCAGCAAATGGTCTTTTTACAACTAAACCTATTCCTCATTTGATGGACCAATTACAAAGGATAACAAAAATAGAATTGGACTACCTCATTGCATGCCAACAACGTATGGAATCACTATTGAACAAGAGTCTTACCCCTCATCCAACACTACAGATACCAACCAAACACAACCCTATGGAAGAGGGAAACGATAAGCCGCTCACCCCAACTGATGTTGAGGGTGTGTCAAAAATGATCGCTGCTGAACAGGCCCATGCTCAAAGTTGA
CycE	AfiCDS.id15771.tr3905 ortho:SPU_001712-Sp-CycE-WHL22.279708.0 1_of_1_in_tr3905 len=1290 id=15771 tr=3905	ATGTCTCGTCGAAGCCAAAGAAGACATGTCAAGAAACCTACAGATGATTCGGAACAATATAGACTTTGCAAAAGGAAAAGAAAACCAGAAGATATCGACGAGATTCAATTTGATGAGCTAAGAAATATAGAAGTTGAAAGAAGAAGACAACAGTTTCAAATTCAGAACTCCTGGGTACCAATTTCACATTCATCAGGCTTCGAGCGTAGCACACTAATACCAACACCTCACAGAGAACCAACAACTCCATCAGACGAACTTTTAGAATCTAGTAACAAATTCAGATTTCAGAATCTATTTCCCAGACCTGTAACAGAGAGGGGGTCGCCGATCCCCTTCCCATCTTTGAATTGGGCCGACCCAGATGAGTTATGGCAGGTGATGGTACAGAGGGAGGCGGACTACATCAGGGACACACAGTGCTTGCAGAGACACCCATGTCTAGAATCACGCATGAGAGCTATTTTACTAGATTGGTTAATAGAGGTTTGTGAAGTATACAGGTTACATCGGGAGACGTTCTACCTAGCAGTTGATTTTGTAGATAGATATTTAGCAGCTAATTCAAATGTAGCCAAGAGTAAATTGCAGCTTATAGGAATCACAGCTCTATTTGTAGCAGCAAAATTAGAGGAAATCTACCCTCCAAAGCTTTCAGATTTCACTTATGTAACAGATGGTGCTTGTAACGATAATGAAATACTCGCTCAAGAACTAGTCATGTTAAAGGCCCTGAAGTGGGACTTATCACCAGTAACAGTAAACACATGGGTAACCATCTATCTACAGCTAGCTAGTTCACAAGACATCATCTCTAGTAAACACAACTTCTTATTACCAAAGTACTCTACAGAAGCATTAGTTCAAATAGCACAGTTACTAGATCTATGCATATTAGATATAGGATCACTACAATTCAGCTATAGTATACTAGCTGCATCAGCGTTATATCATATCACAACAAGGGAAGTCTCACTAGAATCTACAGGAATGAAATGGGACGATATAGCTACATGTGTGCAATGGATGTCTGCATTTGCAATCACAATCCGAGAGAATGGTCTAGCAGAAACAAAACCTATCGGCAGTATTCACCCAGATGATGTGCATAATATACAGACTCATGCTAATGAATTCGCAATACTGGAAAGAGCACAGAAAAAACTAGCTGAAATCTCTAATTCTGCCAGAGCCAGTCCAATACACGTACCTGGAATACTCACGCCACCACACAGCAGTAATAAGTACCAAACAGATACTCAACCTCCTCCTCAACTGATGACGGCATGA
Pcna	AfiCDS.id17064.tr965 ortho:SPU_016582-none-WHL22.761240.2 2_of_2_in_tr965 len=783 id=17064 tr=965	ATGTTTGAAGCAAGACTTGTACAAGGATCCATCCTCAAGAAGGTTTTGGACGCTCTCAAAGAGTTGATCACAGACGCAAGATGGGAATGCACAAGCACCGGAATGACATTACAAGCCATGGATTCTAGTCACGTTGCCCTTTGCGGTCTGTTACTTAGAGAAGATGCATTTGAAAAATACAGATGTGATCGTCAAATCACCCTAGGAATGAATCTTGGAGTAATGTCAAAAATTATGAGATGTGCGAGCAACGATGACATCATCACCATGCAATCAGAGGATGACCCCGACACACTGACATTCAAGTTTGAATCGAAAGAGGGAGAGAGGGACTCTGAGTATGAGGTTAAGCTTTCAGACATTGACGGTGAACATTTAGGAATTCCCGACCAAGATTACTCTGTTACCATCAAAATGCCATCACACGAATTAGCTCGCATCTGTCGAGATCTCAGCCAGCTCGGCGACACACTAGAAATCGCAGTCACAAAGAATGGCGTGCAATTCAGAACAGAAGGGGACGCTGGACAAGGGAAAGTCAACTTGAAACAAGTCACAAATGCAGACAAAGAAGAAGACAATATCTCAATTGACATGGAGGAGCCAGTGTCACTGACCTTTGCCAGCCGTTACATGTGTTTCTTCACCAAGGCTACACCTCTCTCACCAACAGTCCAACTTCAAATGACCAAAGATTCACCCCTAGTTGTTGAATACAAGATTGGAGACTCTGGTCACCTACGTTTCTTCTTGGCACCAAAGATCGAAGAAGACGAAAATTAA
Runt1	AfiCDS.id407.tr30996 ortho:SPU_006917-Sp-Runt1-WHL22.425395.0 1_of_1_in_tr30996 len=1704 id=407 tr=30996	ATGCATATCACGCAAGAAGAACCGCGCCACCATCATCATCATCACATCCCTGCCTTGGGTAACCCTTTAGTCGCTAAGGAAAATCATCATCAGCTACACAGAAACAACCACAAAATGTCCGAGACGGGGCGAAAACCGTCTGGGGTGTTCAAGGGGATTCGTGGGGAGCGATCCCTGGTGGAAGCATTGGCCGAATACCCTGGTGAACTTGTCCGGACGGAATCCCCAAACTTTGTGTGCTCAGTTTTGCCATCTCATTGGCGGTGTAATAAAAGTCTGCCTGTTGCGTTCAAAGTTGTGGCTCTTGGAGATGTCAAAGATGGAACTTTAGTGACAATTGCAGCGGGAAATGATGAGAATTATTGTGCTGAATTGAGAAATCAAACGGCTGTAATGAAGAATCAAGTTGCACGATTTAATGATTTGAGATTCGTTGGTAGATCTGGCAGAGGCAAAAGTTTGACATTATCCATCATCGTAGCAACCAGTCCTCCTCAGGTAGCCACCTACAACCGTGCAATCAAAGTAACCGTAGATGGACCCAGAGAGCCAAGAAGACATAGACCAAAGCTTGAAGACCCAAGAGGCATCGCTCCCCCTCTGGGCAGCTCCGGCATGTTTCACCAGAGACTGCCCCTCAATGACTTTCATACCAATTTCATGCCCAAACCCCTGCACCAAGTATCGTCGTGTGCAATGAGGACAGATCGCAACAATATGGCGTGTACGACAGCAAGCTACATGCCACCACATGATAACAGTCATCAGATACAAAACACAAGACCGCCTACAACATATGTGGACCGATTGTACCCAAGCTATCCTCCGACTGGTTTCATCACATCTAACCCCACAATGCAGACACCACCTCCCCCACCAGTACCAATGGTACACCACCAGTCAACAGTGGACATGCCAACAGTACCCGTACCTGTGAAATTAGAGGCCGCGGAGCAATCAAATCAGCTGGTACCGTTGACGACGGTAACAACAGCCGACAATTCCATGATGGAGAGCAACCAAATATTTTCGCGCGTCGGTGGGCACTACCCAAATCAGTCTACCGACCCGAGGTTTGTTTACCCCTCAAACACCACAACATCTGCCATATCCTTTCCAGCAACGACTTCTTTATCTATGAGTGCGGTGTTATCGCCAACTATTGATAGCAGCCGGTATCTGCCGGTTACGCCGGGACCATTCCCTCTGCCGTCTCCTGATCTCTTCGGAACACAAACGTCCGCTCCTGTTACATTAACTTCGCCAACATACGGCCTCCCCAGCTCGCCTCCATACCAATTGTACCCCCATCTGTATATGTCCTCACCATCATCCCAACAAGCTTACTTTGATTCAGCATCATCGTCATTACCTATGTTACCGTCAACGAGTCGCCATGACGACAAATCCATGAAGGACAATCAGCAGAAACCAAATGATATCCCAACCGATACGATATCCCACATGTCCCACGTGCAACAGCAACAACCACACGGTCTCATGCCATACAGTACCCAACCTGATCCAACCAGGACTCTGGATTTGCCCATGACATTGGGACATATGGGTACAAATGGTAGCCCCGCACCCCCACCCCACAACAACATGATGGTTGACCACCATGGTATCGCGACATCGATGGCGCCCCACGTTATGCCAGTGGATGATGATGTCAGGAAAGAGGATGTGTGGCGGCCATATTGA
Signaling molecules
Vegf2	AfiCDS.id11730.tr8523 ortho:SPU_005737-Sp-Vegf2-WHL22.194484.0 1_of_2_in_tr8523 len=1371 id=11730 tr=8523	ATGAATTGGATCAATTTTTGGTTAACATTCTCTTCAATATCTGTGGTTATTGTTAATTTTGCTGGGGGTAACAGACTTGGTGCAATATTCCCAAGATATCGAGCCTTCGATCCCGTACCTGCTACCGACATTAGTGGTGATGGCAGGAGTGACGATGATAGCATTATTAGTGGAGCAGATACAGAAGCTAGTGGCACTGCTGGATTGTCGGCTCTGCTGAGGGATGCTATAGGAATAAGAAGGACTATGGGACGTTATGAGGCTTATTCGCAGGCTTATCGATCTGAAATTGAAACCAAAATACAGACGGTAGATAACCCAGATGATTACCTGGAGATATTCTTTCCTCATGGTGATGTCGACACAATATGGAAGAACATCGTCAACTCATCCTTTAATCAGCGACCATCTGATCAACGTATACAGATAGACAGAGCCAGAGGACAAACACAATACGCAAATCTACAGATCAAAGTTAATGCCCAAATAAAAGAAGAACTAACGAACCACATGCAACAAATGTCATGTAGTCGTCCCAAACATGTCACAATTGACATGTATGATGAACTTAATATTACCCGCAGTCGTCCAGTCTACATCGTACCTGAATGTACAACGGTGTTGAGGTGCCAAAATGATGATTGCTGTGCCCGAGTTAAGCCTTGTATTCCGAGAGAAGGAACCAGGGAAACAGTAACAAAAACATTCTTGATAACTGAGCTCTTCAGTTATAACGATGTGTTGGAGCCATCACCAAGTATACGACTCCTAAATTACACATTTGAAGAAGACACGATTTGTGACTGTTTAGGTCCACCACGACTACCAATTTGTGATATTACATGTGATGAGGATGACAATAAAAGACTAAACCAGAGATACTGCCGTTGTGAATGTGTCAAGAAGTGTCCATATCCTTTTGTACAAGATGACGATACGTGTGAGTGTGACTGTCATGACGATGATATGACTTGCAAAAAGACGAAAAGAGGAAAAAAGTCTCTCTCTGACACAGACTGCAGTTGTGTTACCAGGGGGAAGTGTTATACACCACCGTGTAAGAAAGGGTACGTCTTCCATGAACACTTGTGTCGATGTGATTTGAAGAGTCGACAGAATGAAGGCAGAAACAACCACGGAACAACAACAGGAAAAACATCCAACAGCAGAGGCCTGGCAGATAGCGAAGAAACGACGGATTACATTGGCCTTAAGTGTGATACTGAAACCCTAGAGGAACTGCCAGACGGTAGTAGTGTTGAAAGCGTTGTAAGGACTGATAAATCGTGTAAGGATGAAAGCTTAGGGGCACTAACGGATGCACATGATTCCGATGAGGATAAGAATGAAGCGAGTGGGAAGATTCCGTGA
Vegf3	AfiCDS.id52846.tr38849 ortho:SPU_030148-Sp-Vegf3-WHL22.194201.0 1_of_1_in_tr38849 len=1296 id=52846 tr=38849	ATGGACCAAACGTTAAATTCAGATCATTTGAGGACCAAATATTCTTTAGCAAATCCTGAGAAATACCAGCAAATGTATTCGTCAACTTCACAAGACACCAATAGTCATGGCACGGTGTGTAAGTGCGTCTGTAGAACGCAAAGCGTCAAGCGCCGCACCGCCGAATTCAGCCACCATTACCATCATCAGATAAATGAGTCAACTAGTCAGAGGCTTCCTGCTGACGGCGAAGGTGTTGTACAGAGTGGAGCATTGGGACCACATAGAAGAAATGCGTCTGCAACAGGACATCCGCATCGATCTACGTCGACAGCGACAACGACGACGACGACGGACTCATACGGAATCTTAAACATTTCGGGACATTGTCTTCGTCAGCTTAAGAACTTGTGTGGAACATATTCTATGTATCATTGGAGTATTTTTCTCTTTATTTACATTCTTCTTCTCAGTTTGAATTGGAGTCCTTGCAGTGCACTCGCAATAAATCCACCAGAAAGAATATCATCCACAACTGAAGACGATGCAGGCAATACGAATTTTCATCGAGTCGACGAATATTTAAGATTCTTATATCCTTCTCAAAATGATACAAACAGAGTGTGGTCCAAAATAGTCCGGAATAGTTCATATCTCAACACAGGCAAAAAGAGAACGGGCAGAAGAGCCAGCGGTAAATCAAGATCAGCACTAGCATTTTCTTCAGCGGAAGTCATGAAGAGAATCAACGCAGAAAGAGAAGCCGCGGAGTGTCAGCCCAGAGACACAGTGTTAGACGCTTACGAAGAAATTGGCATACCTAAAGGTTACAGTACGTTCATCTTTCCCGATTGTGTCGTGGTGAAGAGGTGTAAAAACGGAGGGTGTTGTCGAGACGACGAGGAATGTGTAGCAGCAGAACACACCAGAGAAGAAGTCTCCATGCTGTTCTTGATCAACCAAGTTGCAATCGAGAAGACGATCATTCAAGACACAGCGTGCGAATGTCGACCGAAACCAGCCTTCTGTCCACCACCTCAAGTCGACTGTCCCAATGGCAAAGTATGGAGCTACTCGGAATGCAAATGTACATGCAGATATCGATGTCCCAAACCTTTCCTACAAGACGAAGACAGTTGTGAGTGCGATTGCCTCATGTCCAACAGAGAATGCAAAAACATCAGCAGAGGGCGCAAAAACAGGAAACTATCAAACGAGGAGTGCGATTGCGTACGAAGAGGACTTTGTGCCACACCACCATGCCTAAACGGACGGTTTTCAATTAGTGCCTGCACATGCGTACAATCATGGAGTTGA
Vegfr10	AfiCDS.id89175.tr20202 ortho:SPU_000310-Sp-Pdgfr/vegfrL-WHL22.240520.0 2_of_2_in_tr20202 len=5487 id=89175 tr=20202	ATGATGGAGGTGCTCCACAACAGTAGAAACTTTTCTGCTGTTGCATGGTTGACAATATATATTGCAGTTTTGCTGTTTTCAGTGACAAATGTTACAGGAAACAAAGAAATAGAAAAACCATATATAAGCATAAACCAACCACACATCACAATAACAGAGAATGCAACGATAGAAATAACATGTACTGGCAGATATAAAATTGTATGGATATATCCACAAAGTGTGAACTCAAGAGTCGTTATTGACGGCGATCGTTGTAAAGGATGTAGAGCCAGGGTGAGACACACAAGCACACTACAAGTTCAGAGGTCGGAGTTCACTGACACAGGACAGTATTATTGTTTGTATAGACCGCATGCGGATCATGTCAATAATCAAACTGCAGCTTCATTATATGTTTATGTAAAATCAGAAGATCCAGAAAGACAGTTCCTACCTCAAGAAAATGATGCTTATTTAATCAAAATATTTGACAATATACCATTTGCTATCCCATGTCGGACCACAAACCCAGACCTCAAAGTGGTATTGGATACTGGTATAGACAGAATTGTTGAACCTAATCAAAGAACTATACAATATAGTCCCAGATGGGGCTTTAGAATATCCGGGGATCACCATTTATTCCAAGGAGTTGTGTCATGTTCTGCATCAATAGGGAATAAGGGTACTCAACAGAAGCAACAATATTTTATCATAGAAGGTCAAAGTTTTAATATAACACCTATGATACAGGCCAATAAGCAAGAGGTTATTGAACAATGGGAAGGATTTAAAGTGGTGTGTGAGGTGAACATTCCACTGGATACTACAGTAGATATAGCATGGGACTACCCAGGACAAATGTATTCAAGCTTAGATCCAAATTATAATATTAACACAACAGCTAAGGAAGTGCGTACATCAACTACCTCTCACGTTAAATATACCAGTATTCTCAATGTATCCAACTCAACTCACTTCGACAATGGCGCATACGTGTGTACGGTCAGCAATACTGGAGGAAGTGCAACAGCGAAACTCGACATGAAGATTATTGGAGGAAAGGAGTTAGCAGTAAATGGTCCACCACGTATCCATGGCAACACATCAGGGGTCACCCTGATGGAAGGTCAAACATTGCAGCTAACCTGTAGAGGCGGTTTCACCTTAGAATGGCATTATCCACAGAGTGTACAATCACGGGTACAGCTTCAATCTACCACGTGCCTAACCTGCGAACCAGGCTCTCAGCATACATCTGTTATGATCGTAGCTGAGGTGAGATTTCAGGATGCCGGCAAGTATCAGTGTTTCTACAGCCGCTACTCACAACATATTAATAATGGAACATCGACAGAAACTTATGTCTTCATAACAAGCCAAGGTGCCCATCTACACCAGCCTGGTCCGCCTCTTCTCCATGCCAACAGCACACAGGTTGTTGTCAAGGAAAACAACACCTTAGAACTAACATGCACCGGTGCGCATACCATGGAATGGATCTTCCCAGAAAATGTGCGAACACGAGCACTGGTCACAGCCACTGGCTGCCCGGCGTGTCCATTGGCATTGCAACATCGTAGCGTACTGAGGATAGATCAAACGGAGTTTAACGACACTGGGAATTATCATTGCTTTTATAGTCGACACCTTGGGCATATTACAAATGAATCTGCTGCCGGCACCTACGTCTTTGTCACTTCAAATGTTCCAGAGAGATTATTTGTTGATGTGCACACTGGAATGTTAGCCCTCAAAGAAGTTAAGGTATATGCAGATGAACCGTTTATCATCCCATGTCGTGTCACCAATCCCGATATACAGGTTGAATTGGATACGAGTAGTGGATACTTAGCCCGCTCCATCTATGGAGGTACCAGCTACTATGATCCAAAAGTTGGGTTTCATATCTCATCTGAACAATCAATGTATCATGGAATAGTATGGTGTGAAGCACGTTATGGGGATATTGCAGCACAGCAGTACTTCATGGTCATATATGAAGCCAAGACATATCTCCCAGAACCAAGGGTATACACCCGCAAGCGAGAGGTGCTGCAGGGTAAAGAGGGATTTAACATTACATGTAGAGCAGATTCACCACTACAGACATCTATGACACTAAGCTGGAACTATCCTGGAAAAGGGAACCCTAATCTACAATCCAACTACAGGGTGTCTATGGAATCACAGGAAATAAGGCAACCCTCGGATAGAGAGGGTGGAAGCCCACGAACATTTCGCACACTCACAAGTACACTGACAGTGATGGAAGCACAGGCAGAAGACAATGGCACATACGAATGTAAAGCAGAAAACAAAGAGGGCAATAACTCGGATGATGTCACCATTAATGTTCTCCGACACGGTTATTTAAGAATCGAGCCTATGAGTGGGCCCAATGGTAGACACGGCAAGATTGAAGTCAGAAAAGGAGCCGAAAAAATCAGAATCTCATTCTTTCTGAAGTCCTACCCACTAGCAACATACACATGGTTGAAAGACGATAGGGAGATTCTACCTGATAATCCGCTCTACAAGTTTCGCTTGCCGATAAAGGAAGACCAAGATATGGCAGTGTTACGATTGAAAGAAATAAGAGAAGAGCATGCTGGGAATTATACCTTAGTAGGGAGACTGAATGAAGTTGTTGCGTTCCAGACTGTGCAAGTGGTTGTATTTGTGAAACCACACCCAACCATCACAACTCTACCTCACGCTTCCAAAAACAAGCCTCCGCTTTTCACCATCGGACATCACTACCAACTCAACTGCAGCGCTAAAGGGAACCCTACACCAAATATGACATGGCTGTGGTCACCGTGCGCACGCAGCGACCTCACTTGCAAACCATCAGCAAAGAATGAGAGCCTCTATGTTGAAGTTCCCGAAGAACATGTGGTTAGACCGAGACTGAATGAAGCCCTTTTGGATACATACAACTACAGGGAATCTGGTGTGTTCAGGTGTTTGGCTAAGTCTACTAAGTTTAACCAGAAGGATTTCTTTGTTGATATGGAATATAAATTGGCAGATGTGGATAATGGGTTAGCTGTTTCTACAAATGAACTCAGTCCTTTTGAAGAAACCAACGTTACTCTCACTTGTAAGGCTAGCATATATGCATTCAATCGTATTCAATGGACATACACAGACAGTAATAACATAACCAGTGTGATAAGGCGCAGGGGTGAGGGGTACAAGCTAGAAACAAACACACAAAGTTTCTCCAAAGTATCTTCGTTGACATTGATTGATGTGGATATGAACAGCACAGGGATGTACAACTGCACAGCATCACAAAGAGATGGCCATAATTATTCCGCTACTGTTCCGATCTTTGTGCGAAAATTGATATCCCCTGAAATTCTCAACAATGCAACCACCATGGAAGTAGACAAAGCACAAAAGTCATTCACGATCCATTGTAATGCTACTGGACAACCGATTCCAAAATTTAAATGGTACAAAGATGACACAGAAATCCCCAATTTAAAAGGACCTGTTCATAACTATGTTGGTGACAATTTCACCATCTCACAACTGACAAGGAATAGTATTACCCTGAGTGATAGTGGTGTGTACAGGTGTGTCGCAACTAATGATGGTGGCAACGATGAAACCACGGCAACAGTTTATGTCAAAGATATGGCGCAACACTCCATCAAATCCATAATTATTGGCATGACAACAAAACGTGACGTAGTAGTGGTGTCTGTTGTTCTTGGCGTTATTACACTCCTCTCTCTTATGTTGTTGACAGTGTGCGTCAGACGAGTGAAACAGAGCCGACAAAAGTATATAGCAGGTGGGGATGACATGTTGCTGCCTATCTCATTGGGGCAGGTGGCTGACCTTGAGGACATCTGTGAACATCTACCTTATGATCCTAAATGGGAGTTTCCGAGAGAACGGCTCAAACTTGGTCCTACTATCGGTCGTGGTGCATTTGGTAAAGTGATGAAAGCAGCAGCATTTGGCATAAGTAAAAAGGCAACATGCACAACAGTAGCTGTGAAAATGCTAAAAGAGGATGCCTCGGAACATGAAATGAAAGCGCTGATGACAGAATTGAAAATGCTTATTCACATCGGACCTCATCTTAACATCGTAAATCTCCTAGGCGCTTGCACACGGAATGAACTATTCATTATTGTTGAGTTCTGTTGCTATGGAAACCTCTCAGACTATCTTCGCAGCAAAAGAGAATGTTTTGTAGCAGAGGTTGATCCAAGTCTTCCAATGGCACCAATGGACACCAGTATGAACCAACAGAACAGCACACACAGTGTGGATGGGGTGTCTGTGGAAGAGGGCGATGATGATGTTTTTGAATATGGAGATACAAAGACAGAACCATTGACACTGAAAGATCTGATTTGCTTCAGTTTCCAAGTTGTCAGAGGCATGGAATTCTTAGCTTCAAAGAAGTGCATCCATAGAGACTTGGCAGCTCGTAATGTCCTGTTAACTGATGACAATGTAGTCAAGATTTGTGACTTTGGCCTGTCTAGAGATATTTACCATGATCCAGATTATGTCACAAAAGAAGGGGGTCGTCTACCTATCAAGTGGATGGCACCAGAGTCCATATTTGACAAAGTATACACAACTTATAGCGATGTATGGTCATTTGGTGTGTTCCTGTGGGAAGTGTTTTCCCTGGGTGGTTCTCCTTACCCAGGGGTCCAGGTAGATGAAGAATTCTACAACCGACTTAAGAATGGCTACAGAATGTGCGCACCTGAACAAGCACCACAAGACATCTATCATATTATGTTGGATTGTTGGAACACTGAACCAAAAGACAGACCTGATTTTGGTGATTTGGTATGCAAACTTGGGGATCAATTGGAGGCCAATGTTAGACAGAACTACATCGACCTCAACTACCCATTTGAGATTGAAGAGGAGAGTCCGGTAGAGCCACAGTTTACAAGTGAGGAGAAGGAGCTGCTACCAGATATTAATGACCTCATGTCTGAGTTGCCCCAGTCCACCAGCAGTAGCGCCAGCAACGAATGCGGCGTGTTACCCGAAGAAGAGGAAGAAGAAGCCGAAGAGGCTGAAAGTGCTAATGAGAATGAGGTTGAGGGCACTATAGCCCCAGTACATGAGGTTGTTATCATTGAAGCAGAAGAAGCAGTTGAGGAAGCAGAAGAGATCGAAGATACAAGACCCGTTTGTCCAAGTCTCGACGGAAGACGAACAAGACATTTACGAAGACCTGACGAATTGTTGGTCCCTCAAGCTCATTGTATTGTGCCTATAATGGAAAATTGTCAATTGAGAACTGACCGACAATCGGTTGACTCGCTGGAAAAGGATCCAGCGAGTGACAGAGACAGTTATCGCAGCAGAGGGAATAGTAAAAGCGAAAATGATTCTGTGTCATCGGATTCATCAAGTGGATTCAGGTCAGGCGGGTATGTGTCCGAAGATGAACCCCCACCAGAGTATAGTAAGGTAGTAACTGTCCATTATAACAGGGATGAAGTTGTATAG
Fgf9/16/20	AfiCDS.id10652.tr44814 ortho:SPU_006242-Sp-Fgf9/16/20-WHL22.343932.0 1_of_1_in_tr44814 len=786 id=10652 tr=44814	ATGGAGAGGTGGTTATTTACCATGTTGGGAAGGCGAGCCCTTCGTATTGCCACATTAGTGGCATTTCTTTGTATATCTGTAGTCTGCAGTTTTCCAACGGCTGCGCTCAAGAATGCCGCAGCAGCGCACATGCCGAAACTCAACCAAACGCGGAACAGTTTGCTCATACAGGCCATCAAGGATCATAGTGTACATTTTAATAATGAATTATCATCATCGTCAAAATCATCGTCACATATTTCAGACATTACCAGAAAGCTTTTAGACATTAAAACAAATTTTACATTACCATCAGTGGAGACAGACTCAAGATACAACCAAACTTCTGGGGAAGTGAGGAGATATAAAAGAGGGAGTCATCATTCACATGAACAATTTTTGTGGACTATTCCAAAACTGAAACAGTTGTACTGTAGGACTGGTTATCGTCTAGCTGTCTATGCCAACGGGACTATCAATGGCACTAAACGAATAGACAACCCATATACGTTGATGCAGATATCAGCGAGATCCTGGGGTGTCGTTTCTATCAGAGGGGTGTATAGCAAACTTTACGTTTGCATGGACAGTGGTGGCAACTTATATGGCTCAGCAAATGGACGGAATGGCGACTGTCTCTTTGAGGAGAGATTATTATCAAATTGGTACACAACATTTTCGTCAAGAACACATCCACTTAATCAAAGCAGGCGAAAATGGTATCTTGCCCTAAATAAAGATGGCTCCTCGCGGAACGGAGCAAGGACGAAAGCAAAACACAACATGGCACAATTTTTACCAATATAG
Fgf6	DD_3Fgf_6_T7	TTTGCTATGCTCAAAGTGTCGTCTGTAGACCATGGGGTAGTGACATTGCATGCGATTGCGGCTGGTACATTCCTAGCAATTGATGGTGCAGGAAAAGTCTACACAAAGAAAACCTTCAACGAGGAGTGCTTGTTTTATGAAGAGTTACATCCAACTCACGGATACATTGGTTATCGATCTTTTTGCTATGCCAAACGCAATTATTACCTGGGTCTCAGTAGACGAGGCAGAGTGCGCCCTGCCAGCAAAGTTGTAGCTGGTCAGAATTGTGCCAAATTCTTGCACCTGAATCCCCGTGATATTGCAGGGGAGACAACGAAAACCCCGCAACAGCAGTTAGAGCTGGAGCAGATAGAGAGAGTTTTAAAATCACGCGCTTTGATGTCAGAATCTAGTAGGCAAGTCGGATTGACAAAGAGTCAGAAACAGGCTGCGAGACAAGAGGCTGCAAAAAAGAAGAAACTTGAGCAACCTGAAGTGGATAGTTTATCGGTACCTATAGAGAAGAAGAAACGAAGAAAAAAAAAAAAACCTATAGTGAGTCGTATTAATTCGGATCCGCGA
Fgf8/17/18	AfiCDS.id48495.tr55075 ortho:NA-NA-WHL22.213412.2 1_of_1_in_tr55075 len=642 id=48495 tr=55075	ATGCATTCAATCCTATTACACACACTACTACATTTTGTGTTCGGGATTCTTAGCCTTCAGGATCCTCGTCATTTTGTTTACGGTAGCGATTCCTTTGAATCGCAATTGCACAGAGAAATCACCGAAATGAATCATTCTAGCTTATCCACTTCGAGAACGTTGATATTATACAATCGGTGCAGTAGTCAACATTTAAGAATACTACCAGGAAGGGAGATAGATGCCAAAGGACAGGAAAGAGACGAATTTGCAAGGTTAATCATCACAAGTAAGAGATTTGATGGTGTAACGATACAAGGTGAACGGACTGGTTATTATTTGTGTATGAACAAGAAAGGCCAAATGATTGGAAGGAAAAGATTAAAGACTGGCGGAAGTGTTACCTGTGTTTTCACAGAGACAATTAATGAGGTTGATAAATGGACAGAATTTCGACCAGTGCAAAAGACAGATTGGTTTATAGGTTTTACACGGGAAGGACAGCCGAAGAGGATAGATCGATGCAGGCCTGGAAGTAAATCAGTGCAATTTCTGAAAAGAAAATTACCAGAAGATGAAGTTGTTGATCCAAATTCACCGGACTTGCAACAAATTATGGACTTTCTTGAACGTTTAAAATTGGATTCAAGAGGTAACAGCTGA
Fgfr1 (Fn3_Igf_67)	AfiCDS.id89069.tr36121 ortho:SPU_020676-Sp-Fn3f_67-WHL22.323968.2 1_of_1_in_tr36121 len=2832 id=89069 tr=36121	ATGCATTACATAAATTGCTTAGTGAATAGCGCCCTGGTGGCGTTATTTGTTTTATGTTCTGTTTTGTTTGCTGAGATACGAGCGGATATTCCATCAAGAATACCACTGAACTTTACCGCCACAGCATACAAATCCGATGAAATTGTGCTAGCTTGGGTTTTACCAGAAGATGTGATTGCAATTACAGTAGAAAACTGCAGACTACCCTTAATACCAGAAGCAGAACCATATTGTGTAACTGATGACATACCCATCTCAGAAGAAACACAAACTAACCATGTAATGGAAGATATACATATAAATAACAATTACTCGTTCAGAGCACAAGCAAAGTTTATCAATGGCAGCCAGGGACCCTGGACGGAAAAAGTCATAGCAAGAGGATTGCCACCATTACCAGCTAGACTTAAACAGACTTACAAAGCAGATTTGGAAGCCACCATTGGAGAGGAATTAACCTTTAAATGTCCAATCCGTAAAGCAGATCCACCTGCGTCTGTAACATGGCGTCATAATGAAAGAATATTGGTTGGGAATTCTCAAGCGCCTCCAATCTACAGAATGTCTGGCAAAAAACTTACTATACTTAGTGTTATGGAAGAAGATGAAGGGAAATATACATGTACAGCTTGGAATGGTTATGGAAACCAAATTCAGGCCAACTTCACACTTACAATATCACTATCAGGTGATGAACTAACAGAAAGCACTTTGGGATCAAGCTCAATATCATACTGGGAGGACGACAGCTTTGTTGAACCAGAAGGCGAATACCCTCCTGTATTTATCAAAGTGAACCGATACCTGGAGAAAAAACTCCAAGCGGTGGTTGCCAATGACAACCTGCAATTACACTGTCCAGCTAAGGGTAACCCAGAGCCTACAATTAAGTGGGATCGTGACGGCAGCTTCAGCTTGGATGAAAGCAGAATGAAGCAGAGCAAGGACTTTGTGCTTAAGATCAAAAATGCCAAGCCAAGTGATGAGGGAAAATACACATGTACTGTTTCAAATAGCTTGGGTGTAATTCACCACACCTACAGCCTGGAAGTAATGGAGCGAATCAAAGCAAGACCGATGATTACCAAACTGATTCCAGGCAATACGACTGTCACTGTGGGTAACAATGTGTCGTTTGAATGCGAGGTGTTCAGTGACACGACCCCATACTTTGTATGGATGAAATGGATCAACAGCACTGAGCCTGTGACTCTCCAAGAGGAGGCAGACCATATTCAGTTCCTTGAGAACGAATGGATGAAGAACGTGGATTGGACGTGTGAGCAATTCGTCTCGGAAATTCTCAAGAATAGATCAAATTTCCCTCTTCGATGTGCTGAGAACGATATGAAGGATTTGAGCAACGTGAACAAAGTACTGCTGGTAAGCAATGTGACTTTAGAAGATGCCGGCAAGTACACATGTGTGGTGGGTAACTACTTGGGCGTCAAAACCAAAAATGTTTGGCTAACTGTTCTAGAAGCAACACCACGACCACCAACAGTTCCAACCAACACCATCGTGTTACCCGCAAAGTCATTTGTAGGGATCAAGAACCTGGGCCTTGTGCTAGGAATCGGCATACCAGTAATCCTTCTCTTGGCCATCTGCCTCGTTGTCCAGTGTCGCAACAACAAGAAGAAACATAAACATCGCCTTTCCAATCGGAACGGCATCTTTAAGGTGCCTGTCAATCGTCAATATTCAAGTGACTCCAACAACTCTGTCAAGTCTACTACCCCATTGTATATACCAGGACGTGGTAGGTTGTCCTCATCTCTCACTGTGGTATCCGAGTATGAAATCCCCCTGGATCCAGAATGGGAGTTTCCAAGAGACAGACTTACACTTGGCAAGACCATAGGTGAAGGAGCTTTTGGACGTGTTGTGATGGGAGAGGCTGTAGGTATCTCCAACAAAGAACGTAACACTAAGGTGGCAGTGAAGATGCTGAAGGTTAATGCCACTGATCGTGAGCTGTCTGACCTCGTCTCTGAGATGGAGATGATGAAGATGATTGGCAAGCATATGAATATCATCAACCTGCTTGGATGCTGTACTCAAGATGGGCCACCGTTTGTTGTCGTTGAGTATGCACGTCATGGAAACCTACGAGACCACTTGAGAGAAAGACGACCTCCAGAAGATGAGAAAGCTGCCCTGCTCGAAGAACATGATCCCTTGACCAATAAAGATCTTGTGTCTATGGCGTACCAAGTAGCACGTGGTATGGAGTTCTTGGCTTCGAAAAAGTGTATCCATAGAGATTTGGCTGCTCGTAATGTACTGGTCACTGAAGACATGATGATGAAGATTTGTGATTTTGGACTGGCTAGAGATGTCCACTACATTGACTTCTACAAGAAAACTACTGATGGACGATTACCTGTGAAGTGGATGGCACCAGAGGCTCTATTTGATCGTGTATTCACCACACAGAGTGATGTGTGGTCCTTTGGCATCCTTCTGTGGGAGATCATGACCTTAGGTGGTACTCCTTATCCTAGCGTACCAGTGGAGAAGATGTTTGATTACTTGAGAGCGGGAAAACGACTTGATCAACCTCAGAATTGTTCACTAGAAATTTACCATTTGATGAGGGAGTGTTGGCAGACAGCTCCAGGACAGAGACCTAACTTTGCAGAGCTTGTGGAAGACACATCTCGTATCATCTCAATGTCGTCTAACCAGGAATACCTGGATTTAGATGCCCTTGGAGATGCTCCCATCCACACTTTCATGGAGAGTGAATTTGACTCTGGGAACTCCAGCCAACACAGCCAGCAGAGCCATCACAGCCGCAACACTAGCAGTAGCGAATCAACTGTTTAG
Fgfr2 (Fn3_Igf_29)	AfiCDS.id62424.tr60943 ortho:SPU_004746-Sp-Fn3/Igf_29-WHL22.147868.1 1_of_1_in_tr60943 len=2586 id=62424 tr=60943	ATGGAATTTTATATATTTTCTCTCATTTTATTTGGAATTTTCTATAAAGATTGCGAAGCAGTAAAACCAATTGTTATTATAGACGTAATACCAGCAACAACAATTAAAATTGGCGGGAAAGTAAGTCTGACTTGTCGTGTAGCTGGACCCACACCACAGGCTGTTAACTGGTATCACGAAGATATACAAATTACTCCAGGTTATTTCCTAGTCTCCAGGAACATGAGAGAAAGATATTTACTTGATAGCAGTGTACCTGGAGTTTATAAAATCAACATAATTAACGCCCGACATGAGGATTCGGGCTTATGGAGATGTGTAGTACAAGTCCCCAATGCAGTACCACCTATTCACGAAAGACGGGTAACTATTAGCGTTGGAGTTCCAGATATAGTAAGCCTTACACCCCCATTAGAAGTAAATATAGACCAACTCGTACGTCTTGAGTGTAACGTTACCGGTGAACCAGAACCGGTCATCACGTGGCGAAGAATCGAACCTGTAACTACATTACCATCGGGCCAATTATTACAACCTGGTTACGTAACGCAGTTCCAAGTAAGAGGAACCAAAGATGGCGGCCTCTATGAGTGTCAGGCTACTAACCTATTGGGTACACATAAGAGGAGAGTTCCTGTGAACATAAAACATCCACCAGCAATAGATGGACTCGAAACCGCCATCGTCCGTGGATGGCTCAATATACCAGTCAATATCACGTGTAAATTCTCAGGTTATCCCGTCCCGCGTGTCACATGGTTCCACAACGGTGTTCAGATATCGAATGGAATCAATGGAAGAAGGATGATTGTAACAACTGATACAAGATCGATCGTAATGTTAAATCCTGTCACTACTGACTTTGGCACTTATTTATGTCTAGTTGAAAATAGTGTTGGGCGACAACGGCAAACTATAAAATTCCAACCTGCAGTGCCTCCGTTACCACCAGTCAATATCCGCGTTGGTTCCGTCTCACATAATACCGCCGTGTTATTCTTCGACGCTCCTCTCTTCAATGGAGGTTTGCCGATTACCATGTACAGAGTCGTCTACCAGAAGGTTGGACAAAGAACCAGTTTATCCAAAAGATTTTTTGTTGGTCAAAATACTATTCTTACCAACCTGTTGCCTTTCACGTCATACTACGTCAAGATTGCGGCAGGCAATGTAGTGGGATATGGAAACTATTCTGCAGAGCAAATCATAACAACGACAGGAGTTCACGTTCCTCCAGGAGAACCCACCGGTCCACACAATCCTAACTTCATCCCGACCACAATGATGGGTGGAACATCACAACTGCTACCTACCAAAGATGCTGATATCAAGAAACCAAAGTCTGGAAGCAATGCATCTATGGCAATAGCAATAGTTGTAGGGAGCCTGGTGGCGCTGTTTATCGGTGGAATATTGATACTAATTGTGTCGTCATTACCTGCGTTTAAGTGGAGAAGAAAGCGACATTCTGAGAAACAGCGACTTTGCCAGCGGCGTAGTTTTGTACTAAGTGATGCGTCTTTCCTGTCAGTAAGAACAGACCTTACATTTAGACCAATGAGTGTGCAATATGACGAGTTGGGGAACATCAGCATACTAAGTGTACAGGAATTCGATAACGAGTTTCCACGAGATCGGCTTAAAGTTGGTGAGGTCATCGGGACTGGTTCATTCGGACAAGTGTTGAAAGCTGACGCTATTGGAATCATAAAGGACGGCCTTACAACTGTTGTAGCATTAAAAACATTAAAAGAGAATGCCACTGAAACAGATCGACAGGATTTTGTGAAAGAACTTGGAGTAATGAAACAGTTAAAACCTCATCCTAATATAGTCACCTTGTTTGGTTGCTGCACAGGGACAGATGGGCCGTCATACATTGTGATGGAGTATCTTCCAAATGGCAACCTTCTGATGCATCTCAGAAACAGCAGACAAAGAGTCGAACAACTCGATGTTCATAGAGCTAGTATAAGAACGACATTGTCACCGACAGACCTTATAAGATATGCATACGAGATCGCTAATGGCATGGCATATCTCGCCAGTATGATGTGCATCCATCGAGATTTAGCTGCCAGAAACATCCTATTATCACGAGATGGCGTGTGTAAGCTGTCAGATTTTGGTTTAGCTAGAGATGTTGTGGACAGCGGTGTATACCAAAGGAAAACACAGGGTCGTGTACCTATTCGATGGATGGCATTGGAGTCGTTAATAGACAACGTGTACACTATACAAAGTGATGTCTGGTCATTCGGTGTCTTGCTCTGGGAGGTTGTCACGATAGGTTCCTACCCATACCCAGGAATGTCATCAAAGAAATTAATCCGAGACTTGCAGAGAGATTACCGTATGCCAAAACCAGATCACTGCAGGGAAGAAGTCTATACTATCATGACTGATTGTTGGAAATCTGATCCAAGAACAAGACCAAACTTTGACCAATTACGTAATGCTCTAGAATCCATACTTATCGAATCAAGAAATTATCTCGTTCTTGACTTCGATGAGTGTCTGTACGACTATGCCTATGGCGGCAGCTCTGAAAATACGAGCAGTTTGGAATTTTCAAACTCGCACTAA
Tk8/Cad96a	AfiCDS.id57681.tr3943-Cluster-13020.0 SPU_004746-Sp-Fn3/Igf_29-WHL22.147868.0	ATGGGCGTCAACGAGAAGCTTCTTATTGCACTGGTGATACTGATATTGGGTATCATATCAGATGTCCATGGGTATTCGGTGGACTCTGTGGCCGAACCCTACCTGATCTCCGGCTTGGTCATTGGTGTGGCATTGATAATCAGTATTCTATTTATAATTGCATTATGTGCTGGTCAAAGTCGTCCAAATAGCAGTGCCAGTGGTAGTATTCCTCTGTCCAATGGGAGACCAGGAATGATCCCAGCAGGAACGATGGCACACAGACCCAGTATTTTGAGTGGTTATGATATTCAGCTTCAAAACATGCTGCATCAGCAGGTCCGCGATCGTTTCACATTTCCACGACAAAATCTCACTTTTATTAAAGAACTCGGCATGGGCCAATACGGAGTGGTCCACTTAGCCAAAGCCGTAGGAATCTCGGAGAGAAGTCAATGGATTTCAAATATGGTTGCAGTGAAAACTGTTAAAGCTAATGCAAGATCACTAGATAAGGTTAACTTTCTTCGTGAGCTTGATTTGATGAAGAAACTGAGGCCTCACCCTAATGTCCTCGGATTGATGGGATGCTGCGTTGAAAAGGAGCCATTTCTCATAATTGTGGAATACGTAGCCAACGGAAACCTCTTACAATTACTTGAGAGAAGTCGGATGCCGTATATTGCCAGTCTCAATCAATCTTACCGGCAGCCAGTACCAAACCCAGTCAACCAGAGAACCCTCCTATTGATGGCTAAATATGTTGCAGATGGTATGGCGCATTTAGCCTCTCAAAAGTGTATACATCGTGATTTAGCCGCTCGAAACGTGTTAGTAGGAGCTGATTATTCGTGCAAGGTATCTGACTTTGGACGTGCCGTAGTAGGAACATATGTTGTTGACAGTGGCATCAAATTTGAGGGCCCGCTACCTTTACGCTGGATGGCTATTGAATCATTGATAGATGACATACATACGTCGCTCAGTGACGTATGGGGATTTGGTGTACTACTTTGGGAAATAACTACTTTAGGTGCAAGACCATACGGAGGGATGGCACCGAAACAAGTTGTTGAATTCGTAAGACGAGGATACCGTATGGAACGACCTGTTCACTGTAGCGTTGACGTGTATAACGTAATGATGGCTTGTTGGTCTACGGATCCAGACAGAAGACCAACCTTTAATCAACTTAGTGTGGATATTGGCAGAATACTTAACCTAAAAACGGATTACGTATCTCTTAACAGAATCGACAGAAGAATATATGATGGGGACAGAACATTTGTGGATCCTTTCGAACACTTGGATGTGTGA
Delta	AfiCDS.id13088.tr30325 ortho:SPU_016128-Sp-Delta-WHL22.423696.0 1_of_1_in_tr30325 len=2463 id=13088 tr=30325	ATGGGACACATACAACTTTCTTGGAAATATATTATATTATGTACAGTACATTTCATCACAATTTTAAAGGCTACATTAGCTGGCGATGTACAAGGAAAGTTTGAATTGGAATTATCATCATTTATAAATAACCAAGCTGTTGATAGCACTGGACAATGCTGCAACGGATCAGGCTCAATCGGAGAGTGTACAACACCATGTGAAACTTTCTTCCGAATTTGCCTCCTTCATTTTATGCGGGATATACCAGCGGACCAAGTACAATGCACTTATGGGAGTATAATTACACCAGTTCTTGGAGAAAATACTTTCTTGATTCCAAATGGACCTAAACCTGAGGAAAATTTTATCAACCCTCTTCGGATTGATTTTAGATTCGACTGGCCGGGTTCGTTTTCGTTAATTATAGAAGCATATCATGATGTGCAACATACTGGACCATATGAAGGTAGCGATAGAACACTTCTTTCAAGAGTAGCAGTGCAGCGCATACGCAATGTTACCGACGATTGGACCCAAGAAACCCATACCGATGACCACCACACTCTGGACTTCAAATTCAGAGTGCTCTGTGAGGCCAATTATTATGGTCCCAAATGTAACACTCGTTGCGTTCCAAAGGACAGCTTCTCCGGTCATTGGTCCTGTGACAACGAAGGACAACGCGTGTGTCTTCCTGGTTGGGAAGGAAGCTATTGCGACAGTGCTGTGTGCGAAGGAGGGTGTGCTCATGGTTCCTGTAATACCCCAGGACGTTGCATGTGCAATCCAGGTTGGGAAGGCGATAGGTGTGATCAATGCATCCGTTATCCTGGATGCGAACAGGGGACCTGCCAGGCCCCAGGGCAGTGCAATTGCAGACCAGGCTGGGGTGGAATGCTCTGTGACCAAGATCTGAACTACTGTACCAACCGTCACCCATGTAAAAATGGAGCGACCTGCAAGAATGAGGGACCTTCCGGTTACATCTGCTTCTGTCCACCTGGATATACTGGAGAGGACTGTGGGATCAGAGAGGCTTGCAGTTGTGAAAATGGAGGCACATGCATGAGCACTGGTTCAGGGTTCGAGTGTTTGTGTCCAGATGATTACACTGGCGAGTTTTGCGAGTTCTACGAACCTCCAGTAAGCACCACCGCAGCACCAAGATGCACAGAATCAAAATGTGAAAATGGTGGTTCTTGTTACGACACAGAAGATGGGTCGTTCTACTGCGTCTGTCCCTATGGCTTCAGAGGAGCTTTCTGCGAAACACTCGATCACTGCAGCTCAATGCCATGTGAAAACGGAGGTACATGCTACAACCAGGTCGAATCATTCGTCTGCGTCTGTCCCACTGGATTTACTGGCGAGAGATGTCATATCAGCATCTGCAGCTCACATACGTGCAAGAATGGTGGAACGTGCATCTCAGACTTTGAGTCCCTGCGTTGTGAATGCCCTCAAGGCTTCAGAGGTAGCCATTGTGAGATCATGGAGCACGACCAGTGCAGTGACAATCCTTGTGCATTCGGTGGATCTTGTGTACTGGACGATAACCTTGGATATCGATGCATGTGTCCCGAAGGATTTACTGGCAGAAACTGCACGACTGTGGATCCTGGAGAGGGATGCAGCCGAGCAAAACCGTGTGAAAATGGTGGCAGTTGTATCCAAGACCTGGAAAGCGGACGTGATGTTTGTTTGTGTTTGCCCGGATGGGAAGGTCTGTTTTGTGATATGCCTTTCCCAACAACGGATAGTTTATTGGATACCACAAGATTATCGCCGATAGTTGGACATACTAAGAACGAAAACGGATTTACGGACGTTATGCAGATTGGCATTTATGCTGCATTTGGTGTGCTCATTCTTATCTTATTTGTCATACTTATTATTGTGGCATGCAGAAGACATTATCATCATTCACATAACCATGATAGAAACTCTCATGTTGATGTAGAGAAACAAGACTCTACCCCAAACAATCGTCACAATGTGACGTTATATAAAAATGACTTTTCGCAGGAGGATCTGCGGAAGACACATCAGCCTTTGCTGAGCATTAGTGAGAAAGTTTGCAATAAACAATTAGAAATAGACAGTGACAATATTAAAAAATCAACGTGCAAAGAATATCCGTCAAAGGACTACCACCACGATAGCTTACCGGTGGAAAAAATTCAAGAATGTATTCAGTATGTGCCACAATCAAGACATTCATATCCAAAAAACACAGACTCTGGAGAATATTTTTATTATGATGAAAAACCATCAAAACTTAAAAGAACTGACTCGTTGCAGACGAATCATTGCAATACACCGGACTCATCGCCGAGACACAGTATTAAATTAATATCAGCAGTAATTGAAGAAAAACCTGTAAATAATAGAAATTCAACACAGTGTTATTCAGTATCACAACTCGATGACAGAACGTCGTCACAACAACAGAGATTAACAACAGAATTAACAGAGGTATGA
Notch	AfiCDS.id22437.tr30372 ortho:SPU_016981-Sp-Notch1-13-WHL22.667198.1 1_of_1_in_tr30372 len=17679 id=22437 tr=30372	ATGATTATATTTTACTTTACTATTTTGGATTACCAGAGTGGAATTTATACAGAATTGAGTTGCTGTCTTCAGAAGATAGGGACGGTGAAATCCCGTATAGTTAGACAGATAATTTGTTACCTTGGTGGCATCATCACCATGGACGTGAAATGGAAGCCAACCTTCGTATGCATTTTCCTTTTGGCTGCACTCGTACTCTCTTGCCATGCTCAAAATCCTTGCCAACAGAATCCTTGTCAGAATGGTGGAAGCTGTCGACATGCCATACTGGCTCCTTACTATGTTTGCTTATGTGTCAATGACTATATGGGACAAGACTGTCAAACGAGATTCGGAGAGAAAAACTGTGGTGCTAATTCATACACTGAGAGTGGCAATATAACATCTCCAAACTTTCCAAACTCTTATGGTTTCAACGAAAAATGTCTGTACTTAGTGCGAGTGCCAGAGGCTGAAACTATCACCTTCGTCTTCACCCAGTTTGACACAGAAGAGTTCAAAGACGACCTGTATATTGCTGAAGGACCAACATTTTATGAAAATAGTTGGGATATAGATACTTATGACCTACCGAATGGATACACACGATATCATGGGGGACCATTGAATGTAGCGCCTGTTACTTATCAGACCAATCAGCTAACATTATATTGGGAAACAGATAGGAATATAAATGAACCGGGCTTTCACATCTACTACACAAGAGAAACTGATCCGTGTTGGCAACACCAATGTCAGAATGGAGGGGAATGCCAAGCAGTGGACGGTGAAGAATATCAATGCAGATGTCCTGTTGGATGGAGTGGAAGACTCTGCAATTCTGGAGCAATTTTGGTTCGTCAAACCGCTATCAGCCTTATCTCTGGTAATCCATTGTTTGAAGGACGAAACAGACATGGCTTTGAATTCAACCTGGCTGTGTATCCAGGCAATTCCGCCAATTATAATATCATTGGTACCAATCTATGGCAAGTCAACCTCTTTCTTAGCAACCAACAGGATGGTCAGGGGGAACGCATCTCAGAGACCACGACTCAGTTATCTAGTGAGCAAATGAGTGCGTCATGGATTCCACCAAACACAATGAACATCGGCAACATCCAGACGTTTCTAGATCTTAACCAAGTCACATGCCAGGGGCAGAAATTTGTTTGTGCAAGTATTGATCGAGGAGTAAATCCATCAGTGAATTTCTACATGCAGGGTACTCCCACTAATACCTCTCTAGTTGGATGTCAACAAGTTAGCTGTACAGGTGTTAGAATTGTAACAACTCAGCTGGTTTGGAAGACCCAAAATGCTCTACGAGAAGGATTTGAGTCGCAAAACGTCCAGTTTGATATTCGTATGATGCCAGACCAACAAAGTGGCAGTGTCTCTGGTAGCGCACTTTGGGTAGTAAAACTCTATGGCAACACACTACCTGATGGGTCTGGAACTCGAGTCCAAGAACAGACTCTTGTTCTTACGCCTCCTAACTCACAGCGTGCTGTTACACCAGGGCTTCAGACGACACTCTCAGATATCACTACAATAAGAAATATGCTGGGCTTGACGTGTGCAGAAACGCCGTATATTTGTGTAGAAGTACAGAAGAATCCAAATTCCAATCCAGATTATACGCTTTCTGGTGACTTGACGGATTGTGTGGAATTACCATGCAGGGGTGTGAACATTATAGACACATCTCTTGAGATTGAAACTGGCAACCCTCTTGTTGAAAGATCAGTACGCCACAGCTTGCGCTATGATCTTCTCATCGAACCAGACCCAACAGGTGGCGCCGCAATCGGTACTGAGCTGTGGGGTGTAACACTATATGCAAGCAGCGGGTCTGGTAGCACACGTGTGAGTCCAACTGTCAATGTCTTTCTTACTCCGAGTCAAAGTGGAACAACTCTGCGGCCACCAACCACTGCAAGGATTCAAAATATGGAAGCTAACCTGGACCTCCAGGGTGTTCTTTGCAACCAGTTGGTAACAGTGTGTGCTGTCTTAAGCAAGAATCCGTTAGCAAGCCCAAGTTACACATTTGAGACTGATTCTAATGATCCTGCTTTAACTGCGTGCACCAATGTCAATTGCAGAGGTGTAACCATCACTAACTTGAATGTTGGCCTCCTCACTGGAAGCCAATTCCAATATGGCGACCCAAATCACGACTTCTCCATTTTCTTCACCGGTCTCGTCGACTCCACCGGTGCATCCATCACCGGCTCAGGCCTTTGGGAGATGAGCGCATACCTCAGCACCGACCCAGATGGTAACGGTCAGCGACTCGTAGAGACGCAATTCAACCTGACCCCTGCGCAGCAAGCCATGGCAGCTACGGCAGGAGCTACTTTGACATTTGGGTCTTTAGCAGGGAACATGGATCTCAGCAGGATCGCAGGATGTACACAGTTTTCTTATTTTTGTGTGGATTTGCGGAAAGCAGATGCTCCCAATCCAGATTTCACGCTCTCTGAACCTGTCAGACATTGTATTCGGGCTTCTTGTGATGTGTTTAATCCATGTGTATCCAACCCATGTTTTAATGGAGGGACATGTACTGGCTCTGATGGTAGTTACATATGTACCTGCCCACAGCAATACACCGGACCAAGGTGTAATATAGAGATTGATTTCTGTCAGACTAGTAATATCGTTTGTCAAAATGGTGGCACATGTTTGAATCAAGGTGGGACATTCTTCTGTCAGTGTCGTCTTGGATGGAAAGGAACTTTCTGTGGAAATGTAGATCTTGGTGTCCAGCTATCTTCCACAGAACTCTCCATATCCTTTGGGACTCTTGTGGAGAGACAAGTAACCTCCCGACCCTTGAGCCTGAACGTCGGCATTCAAAGCTTACCAACAAGTCAAAGCATTGCCGGAACAGGGCTATGGAAACTAGAAGTATTCAGCAACACACAACCTGATGGAAGTGGACAAACCATCATACAGCAAATGTTGACCCTTGACCCTCGGAATGCTAACATTGGATTATTGGCAGGGGGCACGGCAGGATTTAGTGATGTCCCAGCTTCGATAGACCTGTCTGGGTATACTTGCGATTCAGTGCCGTATCTGTGCATTAGGGTTTTGAAAGGCGATAATCCATCTCCTGACTTTGTGTTGACTGGGAATAATGTTGACTGTGTTGAATCACAGTGTAAAGGTGTTGAGGTTACACGTGTCGGTTATACCATCAATTCCGGGAGAGAACTTCTGATCGGCGAAGCCGCCCATTCAGTCAACTTTGACCTCACTGCAATAGCTAACTCAGCTGGTGCAAGCATCATCGGTAATGACCTGTGGCGGGTTGTACTCTTCACTAACACCCAGATAGATGGTAAAGGACAGATAGGTGCTCAAAGTGATGCTATCTTGGTTAATGGAGATGAGGATAGGGCTTTGATTGCAGGACAACAGCTGTTAATTAATAACGCCCAGGCTCAGCTCAATCTTCAACAGCTGACTTGTGAACAGTCCGACAGTGAGAATCCAGATATTAAGGTTACTCATTTATGTGTCAGGTTGGAGCGTGATCCAGCCGCCACCCCAGCATTCACATTGACTGGTCTACCAAATGATGTACTGACGTACTGTGAGAGAGTCAGTTGTCAAACCCCATCTCCATGCGCCAATAACCAGTGCCAAAATGGAGGTATATGCCGTGAAATTGACAGTAACTTCTTCTTTTGTGAGTGTCCTGCTCTGTGGATCGGACAGTACTGTGAAACCCGTGTGAACTTCTGTGCCAATATACAATGTTTAAATGGTGGTACCTGCAGCAACCTGGCAACAACTTATCAATGCCGATGTGTTACTGGCTGGACAGGGACTCGATGTGAGATCCAGGATGCAGTTATAATTACTTCCTTACAAGCAATAGCACAAGGCTACTTTGGTGAAGGCAAATCTTCTAATCCATTGGGCTTTGATGTCAGCTTCACCAGTGACCCGACAGGCTCAGGAATTCAAGGATCTGGCCTCTGGAGATTGGTTGTCTACTCCAACACGCAAGCAGATGGAAGTGGAACATCTAGTATCCTGCGTGTTATTGAATTTGACCAGCCGTTACAAGACAGTACAGCACTTCCCGCAGGTGGCAGTGCATTTCTTAATGGACTTAGTGCGGACTTTGATTTGACCGGTCTGACTTGCAGTCAGCTGCCATACATTTGTATTGAATTACAGAAGGGCGACAGTCCTAATCCTGATTTTGTGTTGACAGGACAGACGAGGAGATGTGTGCCCATTGAATGCAGAGGTGTTCAAATTACAAACACCGCCATCAGTGTGACCTCAGCAGCTACACCGCTCAAAGAACGTGAAAGCGGTAATGGTGTCAACTTTGACCTGACCTTGACCTCTTCATCCAATGGTGGTTCTATCGAGGGCACCAACCTATGGGATGTTACAGCATTCTTAAATTCCCAGTCTGATGGCAGCGGACCTGAGATTTCCCAGACTTCAGTGTATCTCAATGCACAGCAGGCTTCGACTAGTTTGCAAGCAGGAGCGACTGCAACCATACCAGGTATCACAGCAACTCTGGATCTGAGTAACAGGAGATGTTCAGATGATATCCGGTATTTCTGTACCAGAGTTCAACGCAGTACATCAGCTTCAGTTGCTTTTACAATGGAACCACCTACTCGGACATCATGTTCACGAATTGAATGCAAAGGTGTTGAAATTACCAATGTAGAAGCTGGCATCAACAGTGGTACCCCAATTATGGCAGGTGCATCGGACCAAGCAATCAACTTCTATCTGAGTGCATCCTCCAATCCCTTTGGTTCTTCTGTTTCTGGTACAAACCTATGGCAAGTCGATGTCTTCACTAACACTCAGCGGGATGGTAGCGGCACACGGTATGCCCAATCGCAAGCCACGTTCACATCAGGACTTGGAGTGAATACGCCTTTGTTTGCTGGTAATGACTTGGCTCTGAATAGCGGTGTGGCACGGCTGGATCTGAGCGCGGTGCAATCGTGTGAAAATCAGGTGCCGTATCTGTGCTTCACTTTAAGCAGGAACCCTAGCTCGTCACCGGTGTATACATTGACTGGATTCCCAACCAGTGATACACTCACCAGGTGTATAGACCTACCTTGTGCCGAGCCATCACCATGTGAAAACCACAATTGTCGAAATGGTGCAACTTGTGTCGAGGCTGCCCTAGGATATACATGTAGATGTGATATAGGATGGATAGGAAGATTCTGCCAAACAGTAAATCCCTGTGAACCTACCAACCCATGCCAGTATGGCGGCAGATGTCAGTCATCAGGAACTGGCACGTATACATGTCAATGTCAGCCACAATACACAGGAACCAATTGTGAAATTGCACCAGATCCATGTCAGAATCTACCTTGTCTTAATGGCGGTGCATGTACACGTATAGGTACTGGATTATTGTATATGTGCACATGTCCTGCAGGTTACACTGGACAAATTTGTGAAACTCAAGTTGGTCCATGCAGTTCAATTACATGTCTTAATGGAGGGACATGTTTCAATGGTGTCGCTGGACTGACATATATATGCCAATGTCAGAATGGATGGCAGGGAGATTTATGTCAATATCCAGCACCATGTGTATCCAACCCATGCCAAAATGGCGGCATATGTAGGGCCCCATCAGACGGTAGTACATACACCTGTTCATGTACTTTTGGTTACCAAGGAAACAACTGCCAATTCCCAGATCCTTGCTCTTCAAATCCATGCCAGAATGGAGGACAATGTAACTCGGATTCTATTGGGTCTATCTTCATCTGTGTCTGTCCAAGCTTTTTCTATGGTACTAACTGTGAATTGAGAGATCCTTGTTACTCAAGTCCATGCAGGAATGGCGCTGCTTGTATTCGTAGCAGTAATAATGCTTATCAGTGTATATGTACTGAAGGCTGGCTGGGAACTTTGTGTGACATTGACAACCCCTGTCTGCCCAATCCATGCCAGAATGCAGCTACATGTGCGCTGAATCCAGACAATGTCAGGAGTTATAGTTGTAATTGTCAAGTACCATATATAGGCACTTTATGTCAGAATATTGATCGATGCATACCAGATCCATGTCTTAATGGTGGTATTTGCAGCACGCGACCCGATGGAGCTCTTCATATCTGTCGATGTCCTACACAATGGGCAGGGTATAATTGCCAGGATCCAAATTACTGCGGCTCTGATCCTTGTCAGAATGGTGGTGTTTGTGTACCAAATGGAGAAGGAACTGGCTACCTGTGTAACTGCCCTACAGGATACAGTGGGGATAACTGTGAAGCCAGAGATCCATGCAACTCTTCACCTTGTCTCAATGGAGGAAGATGTCTGAATAGCAATGACAGGAACTCTTTCTTATGTGATTGTTCAGCCATCACCCCTGTCAGATATTATGGCATCAGATGTGGAACAATAGATCCTTGCGCATCCAGTCCATGTTTCAATGGCGCCCCCTGTGAAGCCATTAATGATGGATTAGAATTTCGATGTCGATGTCCAGATTATTTCTACGGAGACAGATGTGAAATTTATGATCCGTGTTCTTCAAGTCCGTGTGTCAATGGTGGTGTATGTGAGACTTCTATAACAGGTTCCTATACCTGCCGATGTCCTTCTGGATTCAGTGGCCTTAATTGTGAAATTTCAGAATCATGCAACCCTTCACCTTGCTTGAATGGAGGAACTTGCTTACCCAACGTCAACAGTCAAAGCGGCTACACATGCTTATGTAGTACTGGATATTATGGTACACAGTGTGGAAACATAGATCTCTGCTCCTTTCAACCATGTCAAAATGGCGGCACATGTACATTTGATGCTGGAAGTGGATCATTTACGTGTACATGTCCACCTGGTTTCTATGGAGACAATTGTTCAGGAACAAATCCATGTACTGGTGATAATCCTTGTCAGAATGGAGGCGTATGTATAGCAGATGGTGCAGAAACAGCAGGGTACCGGTGTAACTGTCAACGTGGATTCTTGGGTCCAAATTGTGAAAATGTATGCCAAGGGTTTGCCTGTGCCAATGGACAATGCATCTATGGAGGAATAGCTTGCGATGGCATACAACATTGTGCAGACGCATCTGATGAATCGGAGTGCTCTATGGTGTGTGGTGTCCGGTGCGATGCCGGGACCAAGTGTCTTAATGCCAGCAAGGAATGTAATGGAGTACAAGAGTGCGCTGATAACACAGATGAACTGGGATGTGAAAGTATGTGTAAACCAAATCCATGTTACAATGGGGGATCATGTACGGAGGTGCTGAATGATAATAATGTACCCGATTTTGAATGTAGATGCACCCCCGGGTATTGTGGGAAAGATTGCAGGGATACTAGTGGAGAAGGTGTAAACTGTGTGAATCAGCCACCGGTGTTTGAACTACCAGATGGACTTACTCTTATATTCCAAGAAAACACAGCAATAGGTACACCTCTCTTTCAACTACAAGCAAGTGATCCAGATAATGACACGTTAACATACTCTCTCTATGACAGTGTAGCTCAGTCACTCTTCACTATAGACCCATTAACAGGACAACTCTATCTCAAGGCAATATTAGACAGAGAAACTCAACAAAGATATACATATATAGTGGCAGTATCAGATGGAAGGAACACAGTAACACAAGAAGGCACCTTCACAGCTTCAGATGTTAACGACAATGCGCCAACATTCCGTAACTTACCACACACGGTCAGGATTCCGGAAAATGCCGCATTTGGAGAAGCTGTGTACAAGGTGTCGGCGACGGATCCTGACACCTCAGCCGGTGGGCTAGTAACTTTTTCTATTGTAAATAACTCAGTACCTTTCAGTATTGGACTTTTTGATGGGCAAATAACAGTATCAGCTCCTCTTGACTATGAGATGCAACCAGAATATCAACTCTTTATTAACTCCAGGGACTTAGGGATGCCTTCTTTTAACAGCACTGAAATATTAACTGTTATCATTGAGGATATACAAGATAGCGGACCTATATTTATTAATGAACCATATGATACATCAATTGAAGAAGGAATACCTATTGGTACACCTGTTGTGACAGTGGTTGCTGTAGACAAAGACACAGTGAACCAGAACCCAATTATATATGATATTATAACAGGCAACGAAGGCGGTTTCTTCTCATTGAATCAGAACAACGGGGAGATCACGGTAGTACAGATATTAGACAAGGATTCACCTACCTTCCCAGAACAAATCACTTTCACTATAAGGGCAACTGAAATAGGGTTAACAGGGGAGGCTGATATCACAGAGGATTTTACCAACTTCACAATAACAGTGACTGATATCCAGGATGAACCACCAGTGTTTAATAGTCAGTTCTACATTGTGACAGTATCGGAAGAAAACCTCCCTGGTTATGCTCTACCTATTGAAATAAATGTCAACGATGGAGATAAGATAATTGACCAAGCTTTTAGCATCCGAGTGGAACCCAGCAATGGGCCATTTGTTGTCACCCCTACTACTGCAGTGGGACAGGCGACCTTACAGGTCAATCTGAGACAACAGTTAGATTATGAGACAACTCAAACACATCAATTTCAGATTGTAGCAACAGAGGAGACTGGTCCGAATCCGCTAACTGCCTCATCAACAGTTCAAGTCGTTGTTTTAGATGCCAATGACAATGATCCTATCTTTGAAGGGCCAATCGGTGCTGTCAACATTAATGAAGGCGTGATGGAAGGTTATGAAATCATCACTGTAACTGCTAATGACCTGGATACATTGGATGTCAATACTGAAATAAGATATAGCATAGTAGCAGGAAATCATGATAATTTATTCAGAATAGATGAAGTAACAGGTACAATTTCAATCAATGTACCAGAGCTTGATTTTGAGGAAGCTGGCAGTCCACAGTACATCTTAACTATAGAAGCTACCAACACTGCTGATCCTGTATTACCTGCGAGAGGTTCCACTCAGATGTCTTTAACTGTTAACATTATAAATTTGAATGACAATGCACCAATATTTGATCCAGCTGATTACACCATAGGTATATCTGAGATTACTGAACCAGGTCTGACAATAGATAGAGTTGTAGCCTATGATCCTGACCCTGGCCCTGCTGGAGATGTATTATACTATATCGTTGCCGGAAATGATGGTACATTTGAACTTGACCCAGACAACGGCGAAATCCAGCTGATAGAAAGGCTAGACAGAGAAAGCAAATCTTCTTACCTGCTAACAGTACAGGCTCAGGATCAAGGCAACCCAGTCCTGAGTTCACGCACTACGGTTCAGATAGATGTGAGGGATTTCAATGATAATGATCCACAATGGAGCCCACAATCATATGCTGTCAACGTCAGGGAAGGACAACCTGCTGATACATTTGTGATTCAGGTCAGTGCAACAGATGCAGATACCGGTGTTAACGCACAGTTGGTGTTTGAGATTAATCCAGCTAATGACTGCTTCCAAATCAACAGGGAAACCGGCCAAATAACAACAACTAAACCACTAGACAGAGAAGAAGATGCTGAACATGTACTCAGTGTGACAGTCAGAGATAGGGGCAATCCGCAGCGTAGTGCAAGCCGACCAGCTACAGTGACCGTCACAGTGACCGATGTCAATGATAGTCCACCCAGCTTCGTGGAGACTGAATATGTGTATGAAATCATGGAGAATCTACCAGCAGGCACACAAGTTGGTCAGCTGACAGCTACAGATCCCGATTCCACTGGAACCCTGTACTATGAGTTTGACCCAATACTCAGCGACTTCACTGTCATTGCGAACACCGGTTTTATCAACACAAACCGTCGTCTGGATCGTGAACGCCAGGCTGATTACAACACCACAGCTCGTGTGAGAGATGGCGCAAGAGTAGACACGGCTCGTGTCAGGATTATCGTTTTGGATGCTAATGATCATGCACCATCATTTAATGCATCGGCATACATTGTACAGGTTTATGAGAATTCTCCAGTGCCAACAGAGGTGATACGACTTGTTGCAAATGATGATGATGCAGGTGCATTTGGTAGAGTGACATACCGATTTGTGGATGGAAGCAACAGCCAGGGACCGTTCTCAATCATCAATCCAACAATGGGTGTGATAACAACATCTACACAACTTGATTACGAACAGCAGCAAAGTTACACAATCTACATAGAAGCCCGTGATGGTGGTACAGGCAATGGCCAATTATCAGGAGCTACGTCAGTTATTGTGAACGTTTTGGACGTCAACGATAACGGGCCACGATTCCCTGATAATAGTTACACAGAGAGTGTGGCAGAGAATGTGGATGAAAACTTTGTCATTATACAACTCGTGGCCAATGACAGAGACAGCTCTGACACAGGTCCAGCAATGTACCGCATCATACAAGGCAACTCTAATGGAACTTTTGTCATTGACCCACTGACTGGTGAGATTACGAGGGGTGCCACTCCTCTTGACAGGGAGACAACAGACTCCTATTTCCTGATTGTTGAGACCTATAATGATGGAGATGAAGATGTGCCAACAGACACAGCCATAGTAACAATCAACATCCAGGATATCAACGATGTGGTACCATCGTTCTCTCAAGATGTTTACACCAGACCAGATTTCCCAGAAGATTCTGACATTGGTACAACTGTCATCATCATATCAGCCACAGATGAAGACTTGGGAGCTGGAGGACAAGTTAGATATGAGATAGTTGATGGTAATAATCAAGGCTATTTCACCATTGACCCTGTTACTGGTCTCATCACCTTGGTAACCAAACTGCCTAGTGTAGAAACAATATCAACCTACAACTTGACCATCCGAGCCCGAGACCAGGCTTCACCAAACCATGTCAGCTTCAGCGATGTTGTTATCCACATCCGGCCTGCTCTGGAGGTGGTTCCACAGTTTACAATGTCTAGATATGTTGGTAATGTTACTGAGAATGCAGACTTTGGCACTTTAATATTAGAGGTATTAGCGACACTCCCAGACGGCTCTTTCATTTCATACACCATAGATGAGAATGTCAATCCTACTATATTTGATCTGTTCAGTCTTCATCCAAATTCTGGTGAGATCACAGTGGAAGGCACCATAGATAGAGAGCGGGGTAGCTTCTACACATTCACTGTGCTCGCTTACAATGGTGGATCTGTACCAGGATCAGCTGCTGTATGGGTTCATGTTCTTGATGAGAATGATAATGCACCAGTGTTTGTGTTGAGACCTAATGAGAGAATGATGGTACAAGAGAATCTACCAGCAGGCACGGTGGTAGCAGAGTTTGATGCTACTGACGCAGACATGGGACTGAATGCAGAGGTCATCTACAACATCACGTCTGGAGATGATATGGGTCACTTCCGTATTGAAATTACATCAGATGGTGTCGGTCAAGTGGTCACTACAACACCACTGGACAGAGAAACCATTGAAACATATAATTTGGAGATTACAGCATCAGATCTTGGTACACCAGTTCAGAAATCATCCATTACCTTTGAGGTGGTTGTGACAGATGTCAATGACAATCCACCAAATTTTGCCAACTCAAGTTTCACTGGTATCTCAACAGAGGGTACCTTATCCAACACACCCGTTGTGACAGTGATCGTAGATGACAGGGACATCCCGTCCTCCAACAACCTTGAATTTGTCATCATCTCAGGTGATCCTGATGGTGTCTTCACCATTGATTCCACAGGGGAAATCAGACAAACAGCTCAGCTTGATAGGGAGACACAAGCTTTCTATAATCTCACTGTTCTTGTAAGGGACAACTCGTATGACAGCTCATATCAGACAACAACCTTTGCTTATATCACGATTGGCGACACCAACGACAACCCGCCACAATTTGTGGGGGCGCCATACATTGCCAACATAACGGAGGGACCTGATTCCAATAACAAGGTGGTTGTTATAGTGAAAACGGAGGATGGGGATACTGGTGTAAATGGAGAGGTGATTTATACCATTATTGGAGGCAATAATGGAGGAGAGTTTGTCATCAATTCAACCACTGGTGAAATAAGTACTATTACAGACCTTGACCGTGAAACAAAGGACATGTATAATTTGGTGGTCATAGCTGTAGATCAGGCTGAAAGGGAAGAGGACAGACAGACAAGCACTGCCACTATCACCATCACAGTGGAGGATATCAACGACTCTCCACCACAATTTGAGAAACCATACAATGGACCATACGTCATATCGGAGGGTGTTCCCAATTCATATATTGGCACATTTGTGGCTATTGATTTGGATGGAGACGGCACTGGAATTACTTACAATTTAACTGGAGAATATAGCGATCTATTTATCATAGATCCAGACACAGGAGTGTTGACCCTACGTCCAGACCGAGTGTTAGACTTTGAAATATCCACTGGATTTAACATCACAGTGATTGCACAGGATACCGGAATGCCTCCCCTTACTGGAACAACCGTCATAGAAATTGTTGTCGACAATGTCAATGACAACACACCTCAGTTTGTTGGGACACCATATGAAACCTCAGTCAATGAAAACACTACTTTGGGAGAAGTTGTATATGTTGTCAATGCCACCGATTTAGATGGTTCTGGCGATCTGAGGTTTGAGATCATTGGTGGTAATAGCGCTAGAGCATTCCGTATTGACCCTGTGACTGGGGAAGTGATCCTGGAGAAGACCCTCAACTATGACATAGTAAATGTATACGAGCTGCTGATATCTGTTAGAGACAGCCCTAATGATCCTGACAACTCACTCTCGGTAAACACCGTATTGACAATCAATGTAATTGACTCCATGGATGCACCACCTAGATTCCCTGGTGATGGCGCTTTCTTTGGCAGTGTGCTGGAACATTCATCAAGGGGTACTCTGGTTGATATGATTGAGCCCATAGAAGCCATAGATGAAGACTCAGTCACTCCTCTCTCATACAGTATTGCTGGCGAAGGATCAGAGATATTCAGTATTGATACTGGCACAGGAATCTTGCGTGTTGCGGACCGAAACCAATTGGATCGTGAAATCAAAGACATGCACACTTTCACCGTCATAGCAACTGATGTCAAAGGTCGTTCTACGACAGGTACTGTCACCGTCACAGTCCTTGATATTAATGACCAGCCGCCATCCTTCATTCATGCTGTCTACAACTTCTCCATTCCTGAGAACTCACTAGGAGGCTTCTCTGTGGGTCAAGTGTTTGCAACAGATATGGACAGCAGCAGCACTGACACTCTACAGTTTACTATTGTCAGTGGAGATGAAAACAACTTTGTTATCGATGAAGATACTGGAGAAATTACAGTTGCTGATGGTGCCAGTCTCAATCGTGAACTGAAATCTGAATATATTCTCACCCTGGCTGTGTCAGATCAAGGCACCCCACCTCTGACTGGAAATGGAATAGTCTACATCAGACTCACTGATATCAACGATGATGCTCCGACCTTCCCCGCTGATAATCTTCAAATCGTCAAAACCATCCCAGAAAATTCACCCATTAACACAGTCGTCACTCAAGTGACTGCACTGGATCGTGACATCGATGCGGAGATCGAGTACGCTATAGCCTCCGTCGAAGCAATTGGACCTAACGGTGTTGAATTAACAATGGATGATAATATCAGAAGTTGGTTTACAGTGAACACACAGACCGGTGAAATCTATGTTAGTGGAGGACTAGACAGGGAGACAGCTGTAACTGTCCGTTTGGAAATCTCTGCAACAGACAATGCTGTGTCAGACTTTTCTGGTGTTACCAGTGACCCTAATGCCAAAGTTACCATCCACATCTCAGATGAAAATGACAATGACCCCATCTTCCAGCCAGAAGGAACAACTTTCATCCTTGTCCAGCTTCAAGAAGGATCTCCAAGAGGCACCATTGTCATAGATGTTGATGCAGTTGATTTGGATGAGGGTGTTAATGGACAGATTAACTATTATCTTGGTGATCTGGATTATAATGTCTTTGACTTGGATCAGAATACAGGTGTCATCACTGTGCGAAACCCTATCGACAGAGAGGAACTACCATGGGTCAACTTTACCATCGGAGCAGTCGATGGCGGAGGTAGAACCAAAGTCATCCCCATCTATGTGGAGATCACAGACATCAATGACAACAACCCCATGTTTGACCAAGAACAGTTCACAGGAAATGTATCTGAGAATGCAGAGATAGGGACAGAGGTTGTGGTTATCACGGCAACCGATCTGGACATTGGCGTATTTGGGAATTTGACATATGTAATCAGAGGAGGCAATGTTGGTAATGCATTTAGAATTGATCCCCAGACAGGTGTTATCTATGTAAACCGACCATTAGACAAGGAGACTCGTTCTCAGTACACACTGACTGTGAGAGCCAGTGATAACACTGGAGGATTGGCTTCTAATAGGAGAGAAAGCTCTGTTGAGGTTTTGATTGAAGTACTAGACAGCAATGAGTTTGCTCCAATAGTTGAGCCAGAAATCAGTGTGACTGTTCCTGAGGGTCAGCCTCCTGACACACTTGTTGGTGTCATTGATGCCGTTGATCCTGATAATCCTGATCAGACTCTTATCTTTGTCATTGTGGGAACTCAACCTGAAGATGGTGACCAATTGATTTACATCAATGAAACTACCGGTGAAATCTTCACAAAGGACGAATTAGATCGAGACAACTCTACTTATGGAGATACCATCATAATTAATGTTCAGGTATCTGATGGAGGTAACCCAGCTATGATATCCAATACTACCATCACAGTCAACATAGGTGACATCAATGATAACAGTCCATTCTTCCCTGATGGACCATACATGAGGGAAGTATCTGAGGTGGCACCTGTTGGTAGTCCGGTAATTGTTATCGTAGCTGAGGATCTGGATCTGGACAGTGATCTGACTTATACTATCATAGGAGGCAACGCCAATGATACTTTCTTTATACATCCTGAAACTGGTGAGATCATCATTACTAAACCACTGGACTTTGAAACGCAACCCATCTACAATCTTGTTATTCAAGTTGAAGATGAGGGCGGTTTCACATCTACGACAACGCTTCAGATTGATATCAGCGATGCTAACGACCAGGGACCAACATTTGTATTTGACGTATATGAATTTCAAGTACAAGAAAACAGCCCAGAGTTTCATGAAGTGGGACTATTAGCAGCTATAGACAGTGATCGTGATGGAGACATCAGATACTTCATAATTAGCGGCAACGACGATAACAAGTTCACCATAGATCGTCTGACAGGTGCTATATTAGTGGCAGACAATCTGGATAGGGAGATGCGAGATGGATATACTCTTATCGTTGAAGCTAGAGATGATACAGCACCCCAGTACAAGGATACAGCTCTAGTAACTATTGAAGTAACAGATGAGAACGACATCACGCCAACATTCACCGCTGATGAATACACCAAACGACTTCAGGAGAATACGGATGTTGAATCGCTGGTTATCTTACTACCAGCTCAAGATGGAGACCTGGGAGAGAATGGCAGGGTTACCTATCATATCGTATCTGGCAATATTGGAGATACCTTCCAGATAGAAGAGAGTACTGGTGCCATTACCGTCGCTAATCCCATCACAAGCCTCAACCCACCTGTGTATGAGTTTGATCTTGAGATTGAGGCTCGTGACCAAGGCGACCCTTCATTGGTTGGTACCACGCATGTCCTCATCACCATCGGTGACACTAACGATAGAGCACCAACTTTCATTGTTCCAGGAAGGGGAGAAATTCTTTATCTTCCTGAGAATGAAGAAGCTGGATACAACATCACCCGCGTCATCGCTATAGATGGTGATACCGGAGTCAACGGTAACGTGACATACAGCATAGACCAGGATAACATGCTATTCTATATTGATCCTGTCACTGGAGATCTCTATGCTAACTTCTCAGCTGATAGGGAAACAAAGAGTGAATACAATCTTATATTGCTAGCATCAGACGGTGGAGAACCACCCAGGACTACCCATTATGAAGTGACTATTAGGATTACTGATAAGGATGACAACCTGCCATTCTTTGAGAGACTGGATCCACAAGAGCCAACTCCTCAAGATCTTGAAGTGGAAGAACATTCTAATTCTAGTACCTTAGTCGGGGCAGTCATACCAGCTGTGGATTTGGATTTGGATGAAAATGCTGTCATATACTATTGTATTGTTGAGGGCAATGAAAACAACCAGTTTGCCATCGACAGAGACAGTGGCAACATCACTGTGGTTGGTGACTTAGATCGTGAAACCACACCTACCATATCCCTGCTGGTGTTAGCTACCAATGATTCATCATGTATCTCATCAGGACCGTATGATCCTCGTGTGAATAACAACTTGAAAGAAGTGAAGATTCATTTGACGGATATTAACGATAATGGACCTATGTTCCCTCAAACTATCTATGTTACAAGTGTGCCATTGGATGCAGACGTTGGTGAGTTAATTCTAGAAACCATAGCAACTGACCCGGATATCGGCAGTTCCAACAACATCCGATACGCAATCACCATAGCCGATTTCATCAACAATGGCAAAACAGAATCAGCAGAGGGCGTGTTCTTCATTGAGAAAGAAACTGGCCGCATACTGACCAATAAGCTGCTGACCAGTTATGTCGGTGGTTATTTTGATTTGACAGTGATGGCCACAGATGTAGAAACAGGAAAGACTGCCACAGCTTTAGTTAGGATTTATGTTTTGGACAACAACCAGCGAGTAGTTGTTGTAATTGATGCGGAGTTGGAAAGAGTGAAAGAACTGGAATCTGAACTTGTTGACCTGCTGGAGAACATAACAGGTGGCATTGTCATCGTGGATGAAATCACTTATTACACCGACAAAAATGGCGTAACTCACGACGACATGACAATGATGATAATCCATGTGATTGACAGGGAGACAAATGAGATTATACCGGCTGATGATATTCTTATTGTCATTGATGATAACTATCGCAGCATAGAGGAACTCCTCATTAAGTATGGCGTCGTCAATTTCTATCCTGTATTAGGAGGTCGAGGTGCAGCAGGACTAGCCATCCTAGAGTGGGCCTTGCTTGCCATAGCATTGCTTCTATTCCTTGGAGCACTTATTTTCATCATTATCTTGTGCTGTCTGCGCAGAAGATTACTCAAAAAGATCCACGGAGGAAACTTTGTGACTGGGTCTCGTAAAGATGCTTCCAAACTGGAGGATGGTACCGCCAATGGAGTGAAGAGGAACGCCAGTAATGCACAGAGCTTCTCTGGAGATAACCCATTATGGAAAGGAGGAGGAGATTGGCCTGATAGTATCTCCTTGATTGGCCAACGTGAATACGAAGCACAGGAGAGAAGCATGGACTTCTTTGAAGATGACATTGAGGAAGCTCATGAAGCCATCATCATGACGTCACTAGTCAGTGAGAAAGCCATGATGGATGCAGATACAGCTTCATCAAGACATCTCAATGGAAGTCTCAACGGCGGTCTTTACCATTCTGGTCAGGCCTCTATGATGCATCTGGACAACCGTAAACCAGCAGACCCGGTTATGTCACGATATATAGATGTTTCCAATCTCTCCGGCAGCGGACAACGTTACGACGGATCCTCTGGTTTGCAGTCATTCCAAGGCAGTGGACAACGTTACGACAGATCTTCCGGTTTGCAATCATTCCAGGGCAGTGGACAACGATATGAC
Serrate	AfiCDS.id91048.tr11324 h=5% = SPU_016016-Sp-Notchl5_1-WHL22.145893.0 2_of_2_in_tr11324 len=3276 id=91048 tr=11324	ATGATTAACTGCAGAGATCTTGTGGTGGTGGTCGGTCTACTGCTATTACTAATTGTCCAAATAAAGTTAACACATGCATCTGGCTACTTTGAGATTCAACTATTATCGATCAAGAATGAACACGGAGAGCTAAGCAGTGGTCAATGTTGTGACGGTACCAGATCAATGGCTGGTACATGCACAGATCCTTGTGAAACATTCTTCACAGTTTGTCTGAAAGAATACCAGAGTCGTGCCACAGCAGAAGGACACTGTACATTTGGTACAAATCACACTGCCATTTTGGGCAGGAACTCTTATGAAGTAGATGTTCTTGGAGACAGCACAGGGGCAGATTTGGAAGCAGTTGCCAAGGCAACAATGATATTCCCATTTGAATTTGGTTGGGTGCAAACATTCACTCTAATAGTAGAGGCCTGTGATAAAGATGAGGAACAAGAACAACAGTGTTCAGATTCATCATGTTTGATTGAGCGTGCATTTCACTCAGGTTTAATCATCCCTGGACCTTCATGGATACCAATACGATACAGCGGTGCAACTGCACTCATTTTGTATAGAATACGTGTCATGTGTGACGCAAACTATTACGATAATACTTGTACTAAATACTGTAAACCTAGAGACGACTCATTTGGACATTATGTATGTGATCAAAATGGAGATAAGATTTGTAAAGATGGATGGATGGGAGAAAGATGTCAGACAGCTATTTGCAGACAGGGCTGTCATTCTATCTATGGAGACTGTCAAGTACCAGGTGAATGCAAATGTAGACCTGGCTGGAAAGGCGAGCTGTGCAACCAATGTGAACCTTACCCAGGCTGTGTACATGGCAGTTGTGATTCACCATGGCAGTGTAAATGTGAAACACATTGGGGAGGACTCCTCTGTGATCAAGATCTAAATGACTGTGTGGGAAACTGTCAGAATGGGGCAACATGTCTGGACCTCGTCAACTCCTTCCAGTGTGTTTGTGCCCCTGGATTTACAGGCCTAGAGTGTGAGATGAATATTAATGAATGTGCTAGCATTCCTTGCCAACATGGAGGAAGATGTGAAGACCTGGTCAATGGATACCAATGCCATTGCTCACCAGGATTCTCAGGACAAAATTGTCAGATTGATGTGGATTTATGTGATCCCAACCCTTGCACGAATGGTGCTCGTTGTTTTAACGTGCTTGGGGATTACTACTGTGCTTGTGCTGAGAGTTTCCAAGGCAAGAATTGCTCCGAGACAAGACATCGGTGCACAGGGGTAGCATGTGAAGATGTAGACAGTTGTACAGTGAGTGTGCCATCAGGTGGAGGAGTGCACCTGGAGAGATCTAGTGTGTGTGGTGTACATGGGACATGCATCAGTCAAGCTGGGGGACATTTCACTTGCATATGTGATGTAGGATATCAAGGACTCTACTGTCATGAAAATATTAATGATTGTGCCTTGAATCCGTGTCAGAACCAAGGGATCTGTGTAGATGGAGTCAACTCCTACCGGTGTATATGTCCTGAAGGTTGGGAAGGACACCTGTGTCAACTTGGGGTAAATGAGTGTGCAGTATCACCATGTCGTAATAATGGGACATGTGTAGACAGACATGCAGACTTCACTTGTCTTTGTGCAAATGGATGGAAAGGCAAAACTTGCAACTCACGTGAGAGCCATTGTGATACAAATACTTGCGGACATGGTGGTACTTGTACAGACTTGGGTCATTCCTATACATGCAGATGTCCTACAGGATGGGAAGGAACTTCTTGCCAAATAGAAACTAACAATGACTGTTCACTGAATCCTTGTGACAATGGTGCCACCTGTGTTCCCACCGGTAGCTCTTATACTTGCCTCTGTAAAGATGGCTATGAAGGAAGACAATGTGAACTAGACATTGATGATTGCAGTCATCATCCCTGCTACAATGGCGGTCAGTGTGTTGATGGTATCAACTGGTTTCTGTGCCAATGTGCCAGTGGATTTGCTGGACCTGACTGTAGAACAAATATAAATGAATGTTCCTCCAGCCCATGTGCTTATGGTAGCACCTGCGTTGATGGCATAGGCTCATTCACATGTGTATGCCCCCCTGGACGGATAGGAACAACTTGTTCAGAAGTTGTAGGCTTTACCCAGATGCCAGATGATTGCATCGTTGGTCGTCATCACTATCCACATGGATTCACATGGAGACAAGACTGCAATACTTGCAAATGTGAAAATAGCAACGTAGTATGTAGCAAGGTATGGTGTGGTCCATCAGTGTGTCTAGCATCAGACACCGGTACTCATAGCCAGACAGCCAACTTCACATGCAATGATGGAGAAATCTGCGAGTCCAGTTCAGAAGAGAGTTGTATAACAGCTCCATGTGACTTGTGGGGAGTTTGTATGGACAAAGACAGAACGGTGTACCCAAAGAATGAGGACAATCTTTGCTATCCGAATGCAACAGTGTTTGCTCCTAGGTGCATTGCATTGACATTGACATTCCATACTACCATGTTACCTGTGGGTGTATCTGTTGAGTATGTCTGCGCCAATCTTCGTCAGATATCCAGTGCACATAGTGTTACAGATGAATCTTCAGTCATTGTGTTGTGTGAAAGGACCAAAGATCAAATCAATGCCATCACAGTAACACTGTCTATGTCAGGAGCAGATGATGGCAATGCAGCTGAGGTAGCAGAAGAAATAGCCGATGCAATGGTTGAGTACATCATGACTAAGCCTACTAATGACTCCATCATCCTGGCTGTAGCCAAAATTGAGAAACATATTGGACAACAGGTCAGCCAGCAACAACCTGGATCTTATACTGTGATTCTACTTGGCAGCCTGATAGGAGTGCTGGTGACTGTGGTCATATTGTGTATCGTCTTATTTGTATGTTATAAACGTAGAAGAGCCCAGAAACCGGTCATAGAAGAGCCACCAATCCAGAACGATGGTGCACAAGACTCACCGGTACATGAAGTGAATCATCTGAGAGCAAGGAACAATGACATAGTAAAGAATGTGATGGGTATTGACCCTGAAGAGGAAAAGAAACTAATATGGAAAGAAGAACGAAGGAAAGAAGCCGACGGAGAAGAGTCGGTAGACTTTGGAGGTTATGAAATACCTTGCACATCAAAATGGCAGCTGAGAAAAGGAAATAGTACTGTGTTGTCAATATTTAAAGCGGAAACAGCTGAAGCACAGAATAACAGACTGGAAATGCTTGAATCCCCACGTAAAAAGTTGAACTCTGAAAGAGAACTTGAACAGATGGTCTGA
Relevant transcription factors
Nk7	AfiCDS.id63655.tr58557 ortho:SPU_022573-Sp-Nk7-WHL22.567485.0 1_of_1_in_tr58557 len=1392 id=63655 tr=58557	ATGCATCTCCTTTGCTCCAACAGCCCGGAGGGCGTGCACTACCCAACAACTTTCACGGCAACAGACGGCAGTAGTGCAGCACCACCCATACCGCCGCATCATCGTTTTCCAATCCTCTGTAGCAGCAGAAACCCAACATCTTTCTTACAACCAAACTTGGACTACCCCACCCCGGATTACAATTTCAGCCCGACAATGTTTCCCCAGCCTAGAGCCGATCTGATTGCGTTAGGAATGGGAACTTCGCCGGCAAAATTTCATCATTCCATGCCACCATCCGCCGCTGCTGTTGCTGCAGCATTTTTTCCACCAATTGTAGCAGTCGGAACTTGGCATCCACATAATTACAGACCGAGAACCAAAAGACCTACTCCATATTACATTTCTGATATACTTGGAGTATGGGATCCAACTGTTAATGAAAAACATCACCATCATCATCATCACCATCATCGCAGTGAAACAAAATGTTTAGAAGGACTCAGCAATTCCTATACAGCTTTTACCAAAGTCAACTGCAATGGTATGGACAATGATTCTGAGAAGTTGATCAATAGAATTGGACTCAAAGAACCACTCGATGAGCTGGTAACAAATGGAACAGAATCTGAACCAACAGACCATCCGTGCGATAAAGGCGCCGATTCCGACTCCAAAGATTCCGGTGATGAAGATAAGCTTGGCTCCAAGACAGAAAGAAATAGCCAAAAACGTAAAAGTCCTAAAGATGAAGAGGAAGATAATAAAGACAAGAAAAAGAAAGCCAGAACGACCTTTAGCGGCAGACAAATCTTTGAGCTAGAGAAACAATTTGAATTGAAGAAGTACTTATCTGCAAGCGAGCGAGCAGAGTTGGCTACGCTGCTCAATGTCACAGATACTCAGGTTAAAATTTGGTTCCAGAACAGACGAACAAAATGGAAGAAAATGGAAGGCATTTCGAACGCAGAGGCAGCGGAACATAAAATTGGCGGTCCTAAACATATTGATACCATTAGACAAAAACAAGGCGAAGAAAATGGTAGTAATGTCAAGACGGAAAAGGGTTGTGACAAGAACGAGTCTGTAAATGTTTCTATCACAGACAAGAAAGACATAGCCATCACTGTTGATGATGATGACGACGATGATGACGACGATGACTTAGGAGGTCCAGAGGGTCTTAGTGGTGATGAAGATGATGAGGAAGTAGGACTGGAGTATCTGCAGAGAAAAGATTTACCGGACGATGATGAAGAAGAGGAAGATTTTAACCCCGATGGTGCAGATGATGATGAAGATGACGATGAGATTGATGAGGATGATGATGATGAAGATGCAGCAGCAGCAATTCAACAAAGAGGGGAGAAGAGGAAGCGGGACGAAGACGACGAAGGTGGAGAGGATGATTAG
Erg	AfiCDS.id86317.tr2242 ortho:SPU_018483-Sp-Erg-WHL22.552472.2 6_of_6_in_tr2242 len=1704 id=86317 tr=2242	ATGGATTCAGCGATGCAGGGAGCGAACTGTATCGCCAGGATGCCAGGGAAGAATCCGATATCTGAAGCGTTATCGGTAGTCTCCGAGGACCAGTCGTTGTTTGATAACACATATCATCAAGAACCACCGAAAACGACGAGTGCCGTGTCTCCGTCAGCAGCCGTCCATATAGCACAGGCTGTATCAAAGCCTAAGCTATCGCCCGGTGTACCATCGCCACATTGTAGCACGACCCCGCCGCTTGGAGCACCGCAGCAGCCGGGGCACCAACAGCAGCAAGGAAACGGCGCAAACGCGTCGCAACAACATCCGACGACGCCACAACCTCAACAACACCAACAACACGATTGGAACCAGTGTCAGGATCATATTGCCAGAATGAAACAAGAGGTAGATCACGGACACGAAAGTGTGCAACAGGCGGTGACGAGAGTCGAACCGGCAGAATCACCCTTGGACTGTAGTGTAAACAAACGGGGTCAGCCCGGATTAGCGGAAGCGACTCAGGCAGCACCCCCTTACCAATGTCCGCCTTACCCTGGAGCAGAACCAGAGAGGACGAGAACGTCACCAGCTCCCCCTAATGTCACCACAAATGAGAAGAGAGTCATTGTACCTGCAGATCCTAACATGTGGACAGTGGACCACGTACAACAATGGGTACAATGGGCCGTCAGGGAGTATACCCTCGCCGATGTACAAGTGTCCAGGTTTACAATGGACGGAAAACAGTTGTGTAAAATGACAAGAGAAGATTTCACAAGGCTAACAAATTCATATAATGCTGATGTCCTGCTTTCACATTTAAACTTCCTCAAACAAGGATCCACCGCCTTCCCTTATCCCCCAAGTTCACATGTCGACACAAATAACCGAATGTCACGAACAGAGCCATCCTGTGCGGAGTCGCTGGTTAGGGGACGACCGAACAGCTGGGCTGCAACCGTGCCTGCTTCAAAAGGTTTCACACAAACAACACCTTCAGTGCCTAAATCAGGAGTGGAAACATCCCCTCATCAGCTAAGAGCAGCAGGTCAGTACCGGGATCCTTATCAAGTCTTCGGGCCAACCAGCAGAACACTGGCAAATACAGAATATGGCAACCCCGATGCCTACAGCTTCTTAGACCAGGACTTCGGTAAACTCTCAACACAGATTCTCTTGGCCTCAAGAGCATACAAAGGGAGTGGTCAGATCCAACTGTGGCAATTTCTACTTGAATTACTCTCAGACAGTGGAAATTCAAACTGCATTACATGGGAAGGAACCAATGGAGAATTTAAGATGACAGACCCAGATGAAGTAGCAAGAAGATGGGGTGAACGAAAAAGCAAACCAAACATGAATTACGACAAGCTTAGCCGTGCTCTCCGCTATTACTATGACAAGAACATCATGACCAAAGTGCATGGAAAACGATATGCGTACAAGTTTGATTTTGCCGGTCTTGCCCAGGCCATGCAGCCCGTTCAGGCAGACCCCAGTGTCTACCGGTATCAGTCCGACTTATCATACCTGCAAGGGTATCATCATACAAGCAAACTGAACTTTGTTGGGACACCTATCCCATCAACCAACGGGGCTGGACTTTTTGGATCACATGGTTCCTATTGGTCATCACCAAGCGCAAATATCTACCCCAGTGGTCACGTGACACATCCACACGGTCACGTGCCGTCACACATAGGCACTTATTATGGATAA
Ets1/2	AfiCDS.id20811.tr66263 ortho:SPU_002874-Sp-Ets1/2-WHL22.238821.1 1_of_1_in_tr66263 len=1605 id=20811 tr=66263	ATGATTCTCGGACCAGACACAAGTTTCCATGAAGACTTTTATCTTCCAAGGAGACCAAAGTGTTTAAATCTTCTGAAGCCCCACATATTGGCAAAGGCTGGTTACCCGCCAAGTGGGTCTTGCAGCAAAGAGTGGGTTCGGTATAACAGCATGATTAGTGGAGGCAGTACGCTTTGCATCAAAGCTGAACCCAAGGCACAAGAAGTACCAACAGGCTTTGAATTACCAGACGAACTTGCAGGCAGCCCAGTCGATTTGCACCCCGGCCCTCCCCCGCCGACTCCAGGCACAAACGCGCTAATGAACGCGTGCCTAAAGGAGAGCTTTAGCAGTTTCAAGAAAGAACAAGAGAGGTTAGGCATCCCCAGAGATCCCCGACAATGGTCAGAATGCCAAGTGGTAGCCTGGCTGTTATGGGCAATCAAAGAGTTCAGTCTGGAAGGGGTGTCCGTCGGTAACTTTCGTTTGGGAGGACGTGAGCTGTGCTCGTTGTCGAAGCTGGAATTCCTCAGTAGAGCGCCGCCTTTCATGGGAGATATCTTATGGGAACACATTGACATGCTCAGGAAAGAGTGCACATGCCCTACCACCACAACCACATCAGCACAGGCCCCGCTGCCAACCAGTGCAGCTTCGTCATCAGCGCCAGCGGTGTCATCAACAGCGACAGTGACAACAGCAGTTACATCAATAAAGTTGGAAAATGGTGGTGCTGGCTCACCGTACTCCCCGTGTATGCCTCCATTTGATGACTTCCTTAATCCAGGATTCAGTGTTGAGCAGCCCCAAGCCGTGCCAGTGTCAACACCGCAGTCGACATTCAGCGACGGCGGCTTGTTTTCCGTGTCGGAATCGCTGCAGACGCTCAACGAATTCAACGCAGAGGAGATCCTCGTGAAGCAGGAAGATGCGGCCAGTAGCAGCTCAGATTATTACAGCCTGGAGTCGTCGCCGAGCTCCAACAACTACTTGGAGGCGGCCACGCCGGAATTCTACAATAACCCAATGATGTTTGATCCGTCCATGGTGGGGTATTTCCAGCAGAATAGCAATGGCTACAAAGGTCAGTATGGCTCTTTCGACAGCTTTGACAGCAACAACTCAGGCTATCAACAAGTCCCAATGTGCAAGTCTCTCTCGGACAGTTGCTCAAGCACAGATCTGGCTGGTCTGAGACCCCCTTCATCAAGATCAACGTCCCCTCTTGACGTCCCAGAAGTTGTCTCAAACCCCGTCATCCCTGCTGCTGTCCTAGCTGGCTACTCAGGAAGTGGGCCCATTCAGTTGTGGCAATTCCTTCTTGAACTTCTCACAGACAAAACCTGCCAACACATCATCAGCTGGACTGGCGATGGCTGGGAATTTAAACTATCAGATCCGGATGAGGTCGCACGTCGCTGGGGCAAGCGCAAGAACAAGCCCAAGATGAACTACGAGAAACTTAGCCGCGGACTCAGGTACTACTACGACAAGAACATTATTCACAAAACAGCGGGTAAACGATACGTGTACCGCTTTGTGTGCGACCTCCAGAGTTTGTTAGGCTACTCGCCGGAAGAGTTACACGAAATGGTTGGAGTCAATCCCGCGCGGGATGACGACTGA
Egr	AfiCDS.id86638.tr27818 ortho:SPU_015358-Sp-Egr-WHL22.280477.0 1_of_1_in_tr27818 len=1479 id=86638 tr=27818	ATGAGCAACAGTAAAGCTAAACCATCTACCAGCGAGATGCGTATGGATCTAGATACCCTCTCTCAAGTCGCACTGAGTCAGTTTGACACGAGTTACTTCAATCAACCAGGTGCTGCGACTGCACATAGAGTCCTTCTTCCATCAGCGGAGGATCCTTTAAGCCTGGTGGCCACTTCTATGGCCGTGACAGGTACTGACCTCTTTGGCGGAGACCAGGCCTGTGTGGAATTGTCAACTCTAACCGGTGCTATGGACGATTTTGAATACAAACCTCAAATTGCAGTTACAGAAGCCGGTTATTCCACAGATACTGATCATAACATGAACCAGAACACTTGCCAATCTGGTCCTCTGTGTTATCATGGCACTATTACTACATCATCAGCCCATTTGTCTGGCAGCAACAGCCCCGAAGGATCACCTAACCCTTCAGCAGGATGGTCTTGGGCAACCACTGACGCTCGTACTCCACTTCTGAACGTCGGCCCAGCAGTTATTGGCAACATCATCACAAACACAAGCTCTCTCATAAATGAATCTGTCGCATCTACACAACCTAGTGTCACAGACTCTCAGTGTGTTCGCGAAGCATACACTCCAACAACTTCTGCCTACGATGTCATCAGTACTCTGCCCTTAACAACAGCTGAACTTCTTAATTCAGATAACTCTTTCACATGTGCCTACACACAGGCATGCACGAGCACACTACCCCAGTCGTCGTTTGAATGTTTAGATAGCTTAACCGCCACGTGCTCAACATCTCAAGCTCAATCACAACTCGAACAATCCATCAAAGTCAATGTTGACGGCATCCTAAAGTATACATGGCCTGTAAGTCAAGATATGGGCTCAGCATTCGGAAGACCTGTCACACAGCAACAGGTTAGCATCCAACCTGCAGAGATGTGCGGCAAAGTATCACCTGCATCAACACATAGCGGCACCCAGAGCCCAGTCACCTTTCCTCAACAAAGGACTCAAACCATGCAAACCATAGGAAATACTAACATGATGCTTCATATCGCTACTCCAGTTGATATCTTAAACCAACCATACCAAGCAGCTCAAACCACACTAAAACCAGCCAAACCAAGGAAATATACTCCACGACCAGGTAAAACACCACCTCATGAACGACCATACGCATGTCCTGCTGAAAATTGTGACAGGCGATTCTCGCGTAGCGATGAGTTGACGCGCCATATCAGGATCCATACTGGTCAGAAACCGTTCCAATGCCGCATCTGTATGCGTAATTTCTCGCGTAGTGACCATCTCACAACCCACATTCGCACTCATACCGGTGAGAAACCATTCGCGTGTGACACGTGCGGAAGGAAATTCGCGAGAAGCGACGAACGCAAACGACACAGCAAGATTCATCTCAGGCAAAAAGTCAAGAAGGAAGCAGAATTGATGAAAGCCGTCAGCTCGTGTTCATTCTCAAGTAGTCAGCAACAGCAACAGCAGCAGCAG
Phb1	AfiCDS.id4652.tr32715 ortho:SPU_008112-Sp-Phb1-WHL22.302399.0 1_of_2_in_tr32715 len=654 id=4652 tr=32715	AGTTGGGCCTTGCACTTTGGCATAAATTCTCGTATTCACAAACCTTCGTCCTTCGACATCATTTGTCTTCAAAATTCAAGTCGCTACGTATCTATTTGTCATTATCGTCATAACCCACGATTTAATATCGAAAAGTTGGCTTTTTACATTGATATAATCATTGATAATACTGCTAACATGGAATACTACCACAGCTACAACTCTACAGAAACTACCAGTTCTCGTCACAAGAAGACGTCGCCGTTCTCCATTGAAAGAATCTTGGGAATAGATCAACAAAATCAAGCTCTACCACCTCCTGCTCAAACAACTGCGTCACAACGTGTCACGTCTCCTGTTGCCAGACCTGAAATTCCCGCCAAATCTCGTGGTGGTCTTCGTCGCCGTCCTCGAACTGTCTACACCACAGAGCAGATGGAAGCTTTAGAATCTGTGTTTGCGGCCAACCAATATCCTGACATCAATTCAAGAGAAGCTTTAGCAGATGCTCTGGACATGACTGAAGCAAGAGTTCAGGTTTGGTTCCAGAATCATCGTGCCCGTCTACGTCGTCAAGCCAAACGTAAGACTTCCTCGTCACCAAGCGATACCTCATCATCATCAACTGAATCAGAACCTCGCCAGATGGACTCCCCGCCTGCTGTACCCCAGATA
Pplx	gi|803256680|gb|KM816841.1| Amphiura filiformis pmar1-phb1-like-homeobox (pplx) mRNA, partial cds	TGCTTCGTGAGAAAGCGATGCCGATTTCCGCTGAGTGTTAGAGTGTATATAAAACATATTTGCTTGTAATATTAGGCATCATTTGTCTTCAAAACTGAAATCATTACACATCGAATCATTACCTTATCGTATTACTTAATTGTGACTTTGTTCTCGTTGGAGTTTACCGTAACTTTGCTATACTTCTTGTCATCATGGAATATTACAATAGCCAGAAGAATTCTTCAGAAGCTGTCAGCCTTTGTCACCGGAAGCCATCGCCGTTCTCCATTGAAGCAATCTTGGGACTAAATCAAGCTCCTCCGATGACTTCGTTACCACAAGTTGAAGTTGCCGCCAAAGGTCAACCAGCATCTGATCGTCGACCTCGTCGGCGTCCTCGTACTGTCTACACCAGAAAGCAGATTGAGGTTTTAGAATCTGCCTTTGCTGACAACCAATATCCTGACATTTTTACAAGAGAAGATTTAGCCGAGGTACTGGACTTGACCGCGACAAAGGTTCTGGTTTGGTTCCACAATCGTCGTGCCCGCCACCGTCGTGAAGCTAAACGCAGCACTTCAACTTCCACAAGTGAAACGTCGTCACCATCATCAACCGAATCCAAGCCTCGTCAGATGGAATCCACGCCTACTCCACCCGAGACTTCCCATCGTCTTTCTCCCGAGACAGCGGTCATGACGTCCCAGCATTACACACAGGCTTGTTGTTCACAACCACCTATCATCTGTACGTCTGCATCATGTTCTACCTGCCCACCTTCACTACAGTCAAGCTACCCCGTGAACTTGCCAAGCTA
Rreb1	AfiCDS.id64870.tr47807 ortho:SPU_009642-Sp-Rreb1-WHL22.421612.0 2_of_2_in_tr47807 len=5025 id=64870 tr=47807	ATGAGAAGGGGCTCCAGCACATCCAAGGAACAGTCAACGGCAGGGTACGGTCAGAGAGACTTACGGGTCACGCCAGAAAGGCGCAAGAAGCTCGAGCAGCAGGTTATGGAGAATGAGGGCGTAAGAGAGACGAGAAGCAGACGCAGCACGGCAGGAAAGAAACCAATCAGGCTCATGGACGCTGGTGTGTTGCATACTAAACGACAAAGAAAAGCTTCATCAACGAATTCGGTGCCATCCGTAGCAAAGGACATTACAATGACGACAGATGACGTGCAGGAGACGGAGAAGCCTAAAGAGGTGGTCAGAATGAGAAGGTTGGGTGTATTGAGGACTATTGATTCACCGGTAAAAAAGAAAGGTTTGACACGAGGTCGACCTCCAAAGATGATTCATAGACAGGTTGAACCAATCCAGGATCATAGCAACGCAACAGAAAATTCATCAACTGCCGATGACGTTTTTGATAGCGCAGAACAGATGAGTAGTACTGAGGCAACGGCAGGGAGTGGTGATGGGACAGAGGTAGCTGTGGAAAGAGAAACAACAGGCAGTGATACAGCAGATATGCTGGCACCCAGGGACATCAACAGGAAGGAAATTACAGAGCACAAGCCCCCACGAGACATCAGGGAGGCCAGTGCTCATGTAGCTGGTGGCAGCGGTGGGACAAGCACTGATGCTAACAGCCGTGATGAAGCTCAGGCAGCTCAGCCCGTTGAAAATGGCCTCGATGAGGCATCCAGTATGGATGACTCACATCCAGTACTCCATGATAATGCCAACGAGAGTCGGCAAGACCCAGCAGGTGCCCCCAGTGTGACGCCAATGGAGGACGTAGAGGATGATATCACCCCCACAATGGAGGCAGCTATTCAAGGACACCCGGCTGCTGCTCTTGCCATTGACCTGGGGGATTCAGTTAGTACTCAGAGGGAAGGGAGCAGCATGGATGGTTTAGCAGCATTCATGGAGAGCCAGGGAACATATGGGGAAGGGAATTCTGACTCAGATGGAAGTGACAGATGGGAGGCGCAGCAGAGAGGCGGAAAGTTTGACAGCCTCAGCGATGACGGCAGCTTGGGAAGTGACATGATGATGAAAAATATGCAGGAAACAGGCAGCGGTGATGGAAAAGTAAAGGAACGAAGAAGACGACCCATGGAAGGCAGCGACAAACGCACCTGCGATATCTGTATGGAGACGTTCCCGACCGCCCGCGAGCTCACGCAACACATCCGCAAGCACAACTCCGTCAACTCGCACAACTGCAAAGTCTGCGCTAAAACGTTAAGCTCGGCGAGCTCGTTGGACCGCCACATGCTGATTCATTCCGGGGAACGACCATTTAAATGCACGCTATGTCCAATGGCTTTCACTACTAACGGTAACATGCATCGACACATGCGCACACACGAAAAAGAAGGAGTGGATCTGGATGAGTACGTCCTGCGAGGAGACTACACCAGACCTCGCAAGCGGGTGCCTTCAAAACGACTGTTAGACTCCGCCGAAGATTACAGTATGTCACCACCTAAGAAGTTGACATTGGACGAGAGTAGAGTGGTATATTCACCGGTGGAAGATATGAAAGTAAACGAAGGAGAGGTGTTGGATTGTCCGGTGTGCGGCAAGTCTTTCATATGCAAATACGGCTTACAAAGCCACATGGACTTGCATCCAAATCTAGCCCTGCGCTGCTCCATGTGCGACTCCCTATTCCGTAACCACAGAGGATTGCGCATGCACATCCATATGGCACACGAAAGGAGAAAAGATACCGGTAAAGAGGATGAGCAGATACCGCTTGGTTTCCAAGATCTTAGTTTCATGGAATTTTCCACCAATAAATTCCCTCTGGTGGCGCAAGTCTGGTGCGAACAAAATGTACGCCGATGCAACAGTGTAGAGCATAGGTTTATATGCCGCGATTGTAATAAGGCATTCCCATGCAGTAGTGCACTTGATCTTCATGTTAGTAATGCCCACTCCGATCGGACTGAAAAGAACTTCTCTGGATCACCAAGTAGCGATAAGGAAAACCAGGTCAACAGTGCCATGGAACACTTTGCAGTTATTGATAAGTTAGATGATGCCGCAAAAGAAGAATGTCAGAAGGAGTTCATGGCCGCGCTGCAGTTGAAACCTGTTCCTCAAGCTAAGAAAGTCACCCCAGCAGTTGTTCCCGCTACCCCAGGCTTGTTGATGGTACCATCAGGCCCGCTTGATCGAGGTCTTGTGGTTCGACAGTTTGACTATAATCACACAATGAAAATGGACAATATGGCAAATCCATTGCTAGCAACAAAAGCGCGAGTTATGGATTTTGCCGATGTGCAGCAGATACTGAAGATGACGTCGGCTTCCGGTAATCCTTTATCGCTACTCCATCAACCAGGGCAGTCCAAGAGATCACCGTTGAAGGGTGCAACACCCGATGCGATGGATATGCCGTCTGAAGCTGTACCATCTGGAGAAATGCCAGGTGACCTTCAAGCTGCTAAACTACCACCGATATTACTTCCAGCACCAAGACAAGACACAAGAAGCGAGCCACTCTCGGGCGACGTTGCCACAGGAGAGATGCATGTTCCAATGGAGGATGCGAGTCGTCATCGGTTAATGATGTCGATGTCGTCACCGGGTCAATTGATGTCGTCGCCGGGTCAATCTGACATTACCAATGGTCTAGAAGATGATTCCTCATCCCAACCGGGTAGCGAGTCCGATAGCGAATCCTTAAATGGTTTAAAGAAATTTAACGGCAAGCATCACACATGCAGATACTGTGAAAAAACATTCCCCTTTGCAAGTACTCTTAAAGTTCACATGCGGAGCCATCTTGGACTGACCCCATACAAATGTATGCTATGTAGCTATTCCAGCGCAGATAAAAGCACCTTGGTAAGACACATGAGGACACACAGCGGAGAGAGGCCTTATTCGTGTAAATTATGCAAATTTCCGTTTACGACAAAAGCTAACTGCGAGAGACACATCAAGAAGCGCCACAACAAGTTCCAAAAAGCCGATATCGAATTATGCATCGAAACCAATCAGCTGTCGAATACAAGCTTAGATGGGAAATTCTGTTCACCGGACACCGTCTGCAAGATATGCAATCGCGATTTCAAGTTCTTCCGCGATCTGCAAAATCATCTACGTGTTCACGAACGTACTCCTACAAAACCGTTTGTGTGTCAGAGATGTCAGATGGGATTCACGTCACGTGGAAATTGTGCGCGTCATATTATCAAGAGCCACCCGGAGGTCGGCGAGAATAACATTGAAAAGAGTATCATTGTTCATGAGGTGACTTTCTCAGACACGCAAAGTATCAATACTGATGATTCTACATATTTGGATGATCTCATCAACTTAGATAGCCCTCAGTCAGAGCCATTAGACTTCAGCATGAAAGGATCAAGCAGCAGAATAGGGTCCAATTGTACCAGTCCGTCACCATCGATTTCACCATTAGTTCTTTTCAACACAGATGGTCCAATAGATCTCAGTATCCCAAAGCCAGGCAGTACAGTTGGCAAGCTACGCTTCAAAAGAGTCTACCATAAGTTCTACAGTAGATTAATCGACGGCCTTGTGTGTCCTCACTGCTCGCAAGCCTTCGCACATGGAAGTTTATTCAAACAACACATCAGGTCCCACACCATGGAACGTCCATATCGATGCTACTTTTGTGCCGCTGCCTTCACAATGAAAGAGAATCTGGATAAGCATATTGAAAAGCGCCACTCTGTGAGTACAACTACCGATCGACCCGCACAGGCTTTCATTCCCAAGATAGCAACTCCAATGCAATTCAAGCTGAATGTGGCTCGTACGAGCCAAGCCGCACATCAGAAATCACCATTTGAACAGTCAGATGAGGGACCCGGTACACCAACACCGCCCCCACAAGGTGAACTGTCTGTAGTTACTGACCTTGTGACCTCATCACACCAAGCCCCTGTGATTGTCAACAACAACTACAACAGTACCGATTCTAGCGTAGAACTTTCTAGCATCTCCAGAATTCTTGCCAATACTAGCTCCAGCAACTTCCAGAATTTTTTGACGCCACCTCTGATGACGGCTAACGGTTCTCCGCTCCTCATGACAGCGTTGTCGACCAATCCTGTTTCTGTTAACTCGCAGGCAGCCCCAAGGGAGGTGCGTAATGTTCCAGTCATAATGAAAAATCGTGACCAGGAAACGAATGACCCCGATGTGGTTTTTATCAAACAAGAACCTCAGAGTTTAAGTGATATAGCATCACCTTCCCCGCAACCAATTCAATCGCCTCAACAGTTGCAGCCACTTCAACCATCACAGACATTTCATCCATCGCAGTCAGTTCAAATGCCGTACCCGATCTTGAATCCTGATACTCACTCCCAAGCATTCAGGAATGATGTTGGGCAAGATTTATCCAATGATATGGATCAGGTGGATGAACCAATTCCACTGGAGAAAACACCCGCTGGAAAAGAGCTGCTACGCAAGCAAACATGCCCGTACTGTTTCCGAAAGTTCCCATGGATCAGCTCGTTAAAACGCCATATCCTGACTCACACAGGTTTGAAGCCGTACCAGTGTCCGCAGTGTGGATCCAGCTTCTCGACGAAATCCAACTGTGAACGTCACATCGTACGACGCCATTGTGGTGGAAGTCGTGAGTCCAGTCATGATAACAGCCCAACAGGTACACCCAGTGATGTCCCTCTCTTAGAGGAACTCTTCATATGTCTTGAATGCAAAGAAGTGGCTTTTTCAAGTAGGCGTAAACTTGAGAAGCACTACGAAACCCACCATCCAACGTATCCGTTTCCGGAGTGCTACATTGAGCCACAACAGGTAATGGATTTATCAACTTCTGAGCCACAGCAAGTAGTTGATTTATCTACTTCCTCAAAGAAAGCATCATCATCAGCCTTGGATTTATCTGTTAAAAGTCCAACTTCTTTCTCCAATCCAACTGGTGGTAGAGTAAGTCTTCCAAGCTATCATCATCATCAACATCATCAT
Alx/Arx	AfiCDS.id68561.tr6658 ortho:SPU_030703-none-WHL22.490216.0 1_of_1_in_tr6658 len=1827 id=68561 tr=6658	ATGTGGAATTTTAACAATTCGCAAGAGATGAAACTCATGGTTCATCCGAAGACTGGTGAAGTCAGCAGAGACTGTTTTAGTGGTGGTTTTCAGAATGGCAGAAATCCAAACGAATTTGCAACTTCTCTTAATGAACGTGAGCACACGAAACAATTAGGCTATATACATTCACATCACCAATCTACCATCCGGTTGCCTCACAAGATCAATCCACCAATGATAAAACCTACAGGTTTTGGTATTTTTAACCACAGCATCTTTAACAGAATCGATGAATATATAACGTCTTCAAAACCCAAATTGCCTCAGAAAGAATCTCTCACTCGTGAAACTCACCACAATTTTACGCAGCAACGCTCACAGTTGAGAGATATCGGGCAAGAAATTTCATGCGATCAGAAATCTACAGAATTAGAAGAGAATCAAATGTGTTTCAAACCTGACGAAATTGCAACGGGAAAGCGTCGACAAGATCATGAAAGGTCGAATGACTCAAAAGATCCTGATGGTTGTGATAGGTCTCTTTGGAAAGACTGTAACGGAAATATAGTAGAGTCACATGCTCAGGATGTTGCAGAGCGCAAGTTGATAAAAAGATACATATCCTACTCTGAAAAAACAAGAGAAATAGAACCAAAGCTAATGGCTAATAAAGATGATGATGATGAGGACAAAGCACATCAGAAATGTGATCGACAAGATTACGATGAAATTGACATTTGTGACGCAGCATCCGAAAGGTTGCAACAAAGAACTGCAGCTCATAGTAGTGTGAACAACGATGACGACAACCGCAATAATGCCGAATGTCAGACGTCTGAACAAGCGAAAGGCGCAAACCCGTCATCAGAAGAAACTTCTAGACGAACTGACAATTTGAATTCAGAAACATCATATTCTAATTTTGATGACACGAGCTTGCAAAGTCCTGACGATGAAATAGAAGATAAACAGAACTGTACATTGCAGGATCCATATGATGCCATGGATGCTTCTCGTGAAGCGGAATGTGACAGGATGGATATGATGGATACGTATCCATACTCCGCACACCGAAGGGGCAAGAGAAAACAAAGACGTTACAGAACTACATTTACTAGTTTTCAATTAGAAGAACTGGAAAGAGCATTCTCCAAAACGCACTACCCAGATGTGTTTACGAGAGAAGAGCTGGCGATGCTTGTAGATCTTACTGAGGCACGGGTGCAGGTTTGGTTCCAAAACAGACGAGCAAAATGGCGCAAACGTGACAAATCTGGTTTACCACACTGTCTCCCACCTCCTCCACATCATCATCATCATCTTCATGATCCCAAGCTTAATCACGGATCACCACTTTATCGCCTAACAACGCCTAATCATACATCGTCTGCATGTGCACCAGCAAAACCAGCCTTTTACAACCCCGCACTTCAGTTATTAAATAGTTTTCCCAGTCCCCGGATCACCGATCATTTGCACCGCCGTCTCCCTCATATGCCGCCAATGATGCGGGACCATGTTCTGCCCCTTCATCCGGCAGCAATGCTCTCTTCTCAACTCCCAGCACCATTACATCCAATCACTTATCCATTGTTAGCGGCAACAAGTCATGGTGCAACCTGTCATCAGTCTTTACCCTATTGGTATCCAATGTTGAATCTGAAACCACCAGCAGAAGTAACTCCAGATAAATTGGTACACGACAGCAAAATTGAGACTTTGACAAACAGCAATCCTAAAGCTGTCAGTATCGCATCGTTACGATTGAAAGCAAAACACTTTATTGATGATTTTCAAGAAGTAGGCTCAAAGTCACAAAGAGAGGTTCTGGCGGTAACAATGTGA
Alx1	AfiCDS.id52740.tr55899 ortho:SPU_022817-Sp-Alx1_1-WHL22.731056.1 1_of_1_in_tr55899 len=819 id=52740 tr=55899	CAACTTGCATTGAGATGTGATCTTACTGAAGCAAGAGTACAGGTATGGTTTCAGAACCGCCGTGCCAAGTGGAGGAAACGAGAACGGTTCCAACAATTACAGGGCATGCGTGGAATTGGACCAGGTGGTGGTTATGAAATGCCCATCGCCCCTCGACCTGACGCCTATGCGCAGGTGAGTCCCCCCGGTTTTCACGTGGGTGACATCACACAACCACCAGCCCCTGTAGAGGGCGCTATGCTACGAATTTGCCGAAATCTTCAAAATCTGCGACGGGAATTTGACTCGCGGAAATTGTCCACAACTGCACCAGCGGTCTCGGAAGGTCAAGAGCAAGCCCCCATGATGCAGTCCGGTCCATGGGGTCATAACATGTCATCACCTTTGACCCAAACGATGGGTCCAGGAGGTCAGCAGATGAATCAACATAACGCTTGTATGAATCCACAGCAGACTCTACCAAGTTTCATGGGTGTGGCAGCAGGGATGGCTCAAGTGGCCAACATGGCCAACATGGCTAATATGGCCAATATGAATGTGAATCACAATAATCCGAACTCTGTAGCAGCAATGAACTCAATGCCAATGAACACGATGACCACTGCAATGTCAATGTCACCGACATCATCGACAGGTTCCTTCATGGGCTCTGTAGCACCTAACATGAACACTTTTAATGGTCAATACGGGTCAGATATGAATTGCCAAGAATCAATTGGTGTTGGTGGTGGAGACAGGAGAACGAGTAGTATAGCGGCTTTACGATTGAGAGCGAAAGAACATAGTACCGTCGTCGGTATGATGAATGGGTACTCCTGA
GataC	AfiCDS.id14825.tr63157 ortho:SPU_027015-Sp-GataC-WHL22.660411.0 1_of_2_in_tr63157 len=1497 id=14825 tr=63157	ATGGAAATGTCAGAGCATACGAGATGGATGGTCGTCAATGGTCAGCATAACGCCGACTCGCATTCTGGGCATCATTCGCACACTGGTTCCAGTGGAGGAGTGTCAGATCGGATGCACAGTACTCATCCTGGTATCAATTTTATGGAGCCCTCTCAACTGGTATCTCCCGATGATGTCGATGTGTTCTTTCACACACTGGATGGCAATGGGAATCATGTAAATCCACCGAGTTATTACTCAAATTCGGCAGCTGCAGCGAGAGCGGCGGCTATGCATAGTTACAGACCGTCACATGGTCGTGTTGCAGGTGGGCAAGTTTGCCGACCTCACTTTCACACACCCACCATTCAGTGGATCGAGAGCACTAAGACTCTGCGTCCCGTGCAGAGCAGCAATCCTCATTCAGCCTGGTGTTCCAGCCCATATTCATCAGGTACCCATGCCAGTGCAGGAGCATCACTCAGTGGAGTTCCCCCCACAAGTTTATCGAGCACTCATCCGCAGACAAGTCCTCATTTGTTTAACTTTCCACCAACACCTCCTAAGGATACCACGCCAGATAGTCTGAATCTTACGCACTCTTCTTCAAATAATATGAATGGGGACTATAACAGTACCGACCCATCAGAGAAATCGGTTACTGCGCTCAAGGACTCACAAAATAACTCACTGACAATGTCTGCAGCGGACAGTATGTACAGTCAACCACATCATATGTCAGCATATACAACATACGTTCCAGCGCCGGACCTTACTAACGGAACTCTTGGTTTTCACCCTGGCGTTATTGGAAACAGAAACTTTAGTACAGCTCCCAGGTCAAGATCTAAAAGCAGGTCTAGCTCAGAAGGTCGTGAATGCGTCAATTGTGGGGCTACATCAACTCCGCTGTGGCGAAGAGATGGAAATGGCCACTATTTGTGCAACGCATGCGGCTTATATCATAAAATGAATGGACAAAACAGACCTCTTATCAAACCAAAGCGAAGACTGTCTGCAGCAAGAAGAGCAGGAACGTCATGTGCAAATTGTCAAGCAACCACAACAACATTGTGGCGAAGAAACCATAACGGCGACCCTGTCTGCAATGCATGCGGACTCTACTACAAACTTCACGGGGTAAGTCGACCATTAACGATGAAGAAAGACGGCATACAGACACGAAACAGGAAACTCTCCTCCAAATCCAAGAAACTCAAAGGAAAGATGTCATGCGACGTGCTGAAACCAATCGAAGATTACCCCAAATTCCCCAGCTTTAGCGAGCCACAAATCCCCAGTCATTATCATCATCAACCTCTTAACAACATCAACAGCGACTACGGGATGTCTACACACGGGGCTTCACTTCACCATCCGTCACACCACTCGATGGCGTACTCCTCACCGGCGATGTGCAACCCTCTTTACCCCTCCACACCCACACATCACGTCTCCGTCCCCTGCAGTCTGTCGCTCTCATCGCCCGCCACAAGTATGGTTGGGGCAATGGCATGA
HesC	AfiCDS.id79437.tr59210 ortho:SPU_021608-Sp-HesC-WHL22.235339.0 1_of_2_in_tr59210 len=864 id=79437 tr=59210	ACCATGAATACTATGATGACTTCAACTCTGCATGGTGTAGCTGATGCTAAGCCTAAGACCTCCAAACACATTATGGAACGTAAAAGAAGAGCTCGCATCAATGACAGCCTGCTCCAGCTCAAATCCCTCGTATTTCCAACTCTTCGCAAAGAGATTGAACGCCACCCTAAACTCGAGAAAGCAGATATTCTTGAGATGACCGTTCGCCACATCCAAGATCTCCAGAAGCAATCAGGCAGCGGCTCAAACAGCCCAACCAACGTTAGCCAATTCCATGCTGGCTTCAGCGAATGCCTCAGTGAAGTCTCTCGATTCCTCAGCAACTGTGAGACCATCGAGTTGGACACACGTCTACGAATCTTGAACCACCTGGCCGACAAATGCAGCACCATGCCAGACCCTACCCCAGTTGCTGCTGAACCCCGTGTCCCTTCCCCTCATCATTATCATCAAGAACCCGTCCATCATCATCGTCGCTCTCCAGTCCAACGTCACTCCCCATACGGATACAGAGTGCAGTCCCATCAGTCTCCAGCCGTGGAACAACGTGTGCCCCCAATGCATGGACATGCTATCCCACAGAACAATCTCGTTGTCGTCATCCCAGCTGACTCTTCTTACCCCACAACTTGCACCGTGTCCCCCGCATCGAGTACCAAATCATCGGAATTATATCCAACCCCTCCACAAAGTCCAGTTGAAGATCTCTACGAGTCTCAAGTACATCAATACTACTCTTCATCTGCAATCAAGGCTTCAGTACCTCAACAGACACGCCTACCATCAACATACTCAGCAGTCCAGATGCAAGTACCTGTCCAACGTCCCATCCAAGTGCAAGAACCAGTTTGGCGTCCATGGTGA
Fos	AfiCDS.id35018.tr7958 ortho:SPU_021173-Sp-Fos-WHL22.538480.0 1_of_1_in_tr7958 len=564 id=35018 tr=7958	ATGGTCAACTTCAAACACGACATGACAAACGACGACACATTACTAAGCGACGACGACAACAACGATATTACCAACGTCGGCGGTGTAGTAAGTCCAGGACTGCCTGAATCAGAAGCATCAGAAGGTGACACATGCTCGTTACCAGATGAAGTATTTGATGCATTAGGCAAATTAGAATTCAATTTGTCTCCACTAATAAAGGAAGAGTTACGCACAACCATCAGAAACAGACGATTTGGAAGCGGTATGGAGGAATTGGTTATTGACGACTCTCCAAAAGAACCTGGCAAGCTGACGGCTGAAGAAGAAGAAAAAAGAAGAGTTAGACGAGATAGAAATCGCATCGCAGCAATCAAATGTCGGAAGAAGAGAAAGAGTTCTGCCCAGGCGCTAGAAGAAGAGTGGGAACAACAACAGACTTTACATAAAAAGCTTCAAAGTGAAGTCGATCAACTCGAGGCTGAGAAGCAGAAATTAATGCACATGATGCAAGCTCATCGGCCCTCGTGTATAATACGGACAGAAAACGCAATAGCGACACCAGAAAATGTCGGCCAAAGATAG
Jun	AfiCDS.id55428.tr60572 ortho:SPU_003102-Sp-Jun-WHL22.318085.0 1_of_1_in_tr60572 len=942 id=55428 tr=60572	ATGTCAACGAAAACAGCCACGAAAATGGAGACTCAATTCTACGAGGACAGTAACCCATGGCTCAACAAGAAGAAGAGCATGACATTAGATTTGGACATTGGTAAAACACGCAAATCTATACTGTCCACTCCGGACGTACAAATGCTGAAATTGGCGTCGCCAGAATTGGAGAAAATGATCATCAACCAACAGGGAAATGTATGTACAACTCCGACACCAACTCAGTTCATATGCCCGAAAAATGTTACCGAAGAACAGGCAGCTTTTGCGCAAGGATTTGTTGAGGCTTTGCAAAGTTTACACTCGACAATTCCGGGAATGCCGGCAATTCCAACGAGTTTACCGGCAAATTTGACCACGACGGATGCAGAAACTGGACTAACTTACACCCAAGTTTCTGTGGTACAAACATTGCCACAAATGCATGCACCTCCGAACACTGTAGTAACCAGTGCAAATTACAACCCAGCTTTGCAAACGACAACAACTCTCCCTGGTACAACTGTGAACTATCAACGCAACTCCGCCATTGCAACTACAGTAGATACAACTGCTTTGCAACCGAATGGCGCATGGGTAGCCACGTCGAGAGTTCCAGCTATCAAACAAGAACATGTTGTACACCAAGTTGAGCAACCACAGACTGTTCCTGTATTCCACGGTACCCCTCCAATGTCCCCTATTGACATGGAAACCCAAGAAAGAATCAAGGCAGAACGCAAGAAGTTGAGGAACCGTGTAGCAGCCAGCAAGTGCCGCAAGCGCAAGTTGGAACGCATCGCCCGATTGGAAGATAAAGTGAAAGACTTGAAAACACAAAATTCCGATTTAGTGAACACTGCAACAAAACTCAGAGAACAAGTTTGTGCGTTAAAACAAGGCGTTATGGAACATGTCAAAAATGGATGCCAAGTAATGTTAGCGCAACAGTTAGCGTTTTGA
GataE	AfiCDS.id38615.tr1992 ortho:SPU_010635-Sp-Gatae-WHL22.78013.0 2_of_2_in_tr1992 len=1326 id=38615 tr=1992	ATGGAACAAACTGCCTCTAGCTGGAATCTGCAGGCCTCTGCGCATAAAACTCAACTCAATTCAACTGGAGATAGCGCTAGCGGAGACTCTGCAATTGAATCCTACCCCTCGCGAGAGACAACACCGACGTCTGTAACAGCTCAAAGTGAAAGACACGATTCGGCAAGCACAGAACATAGTAGAGATATTGACTCTCCTTCAGGACATTCTGACAACTCTCACTCGACTCACACATCGCCATCAGCAACTCCCGTAAGCCAAGACAATCAGGAAGGTTACACCACTGTGACATCAGATAATCCGGAAGCTCACTCTCAAACAGTCGTACCTGGACGCGGGATACCACAAGGCTCTTTTGCCGCTAATTTACCAGAACCATCTTTGCTTTTACCAAGTGAGGACGTCGAGGTCTTTTTCAATCACTTAGATCGTCAACCAGCACCATACCATCCACACTATCACAGTACTTTTGGATCACAGAACCCTATAAGCCAAGCCTATCAAGCAAGTATGTCTGCTCATGGTGCGGTAACAGCTTCGGTGGCTCAACCGACCTACGAGTCACCATTTATTCACTCCGCCAACAGCCCTGTTTATGTGCCATCCACACGTGCTCCTGTGCTTACCATGCAACATCATCAGTACCTTCAGGGCGCTTCTCCAAACCCTCAGCATCCTGGCAGCAACCCGCATGCAGCTGCTGCTGCCGCCGCTGTCTGGAGTCCTCAAAATGACGCTTCGTACGCCGCGACAACTGCAGGACACCAGAGATATGCGTATCCACCTAACAGCCCTCCAATAAGCACAGGTCGGAATGCCATCGGTGCCTACGGATCTGCCTACATAAGTCCAGAGATTGCTTCGTGGTCGTCTTCCTACGATGTTGGCAGACCTGGAGCCATCGCTAGAAGATCACCTGATGGCGGACCTCATATGGACATGAAATTCGACCCAGGGGCAGGATGGCAACCCGATTATTCAGCAATTGGTCGAGAATGCGTAAATTGCGGAGCCATTTCGACCCCTCTGTGGCGACGTGATGGGACCGGTCACTACCTGTGTAACGCGTGCGGCCTCTACCATAAGATGAATGGACTTAGCCGACCACTGATCAAACCACAAAGACGGCTGTCTGGCTCAAGGAGAGAAGGTATTATTTGCGCTAACTGTCAAACGAGTACCACGACATTGTGGCGAAGAAATAAAGATGGAGAACCGGTGTGCAATGCTTGCGGTCTCTACTTCAAATTACATGGGGTTAGCCGTCCATTAGCAATGAAAAAAGATGGTATACAGACTCGCAAGAGGAAACCAAAAACACCAAAA
Tgif	AfiCDS.id49825.tr1310 ortho:SPU_018126-Sp-Tgif-WHL22.614286.0 2_of_2_in_tr1310 len=717 id=49825 tr=1310	ATGCAGGACGCTAGTGACATATGCAGCATGCGTATATACAACAAAAAAGCTAATTCTCCAGAGAAGACCACCATGCCTCATGCACCCACCGACGGAGTCATTCACAAGAAGTTCCGTCCAGCCCCTCTTGCCAGCAACAGTACCTATAGCGACATAACCACCATGGCAGATACTACACCCATTAGTACACCAACCAACAGTTCCGGGGGTCCTCCTGCTAAGAAAAGACGGGGTAACCTTCCAAAGGAATCTGTGAACATATTGAAAATGTGGTTGTATGAACATCGGTATAATGCCTACCCAAATGATCAAGAAAAAGTCCACCTTGCTCGATTAGCTAATCTGTCCCTCCTCCAAGTGTGCAACTGGTTCATCAATGCAAGGAGAAGAATCCTTCCCGATATGATCCGGCAAGAAGGTCGCGACCCCGACAAGTTCACGATCAGCCGTCGCACATCCGGGAAATCCACGAGTAGTAGCTCAAGCAGCACAAGCACGCCCTCAGAAGACGGCGACAGTAACATGGGGTCCGCATCTGATGGTAGTTGTGGCTCCCCGGAGCCAGTAGAAAATAGCGACATGGGTGATGATGCTCCTGATCTGTCTGGCAGCAGCAGTGGGTATGAATCCCCGCCCTACTCTCGCGATGACCTCTCCACCTGCAATAGTCCCCCACATTTGGAACGTGAAGATACACGACCACCAAGTGCTGACCAA
Hex	AfiCDS.id81692.tr22161 ortho:SPU_027214-none-WHL22.626418.0 1_of_1_in_tr22161 len=876 id=81692 tr=22161	ATGTCTATGTCATTGCAGTACCCAGCGGTAACCCCGCAAGCAGGACTCAATCCGTACGGTACGAACATGATGTGCCCACCGTCATCTACGGGGCCGATGCAATCCCTCCCACCCTTCTCAGCAGCACTTACAATGGGGAGCAACATGCAAAATCACAACACACCTTTCTATATAGACAATATCCTCGGAGGTGCCAGGCAAAACATGAACATTCCTGCAAGACCGACGCCGACCCTTGCGGCACCACAATTTTCTACCGCTCCTACCGGTGGAATTGCACCTACACCTCAATTGAATAACCCATACCATAATTCGTACTATGAAACATCAGTTCCCGCGGGTCTGACCAGCCCCACACAGATGACTTACGGGGCTGGTGCATTCGCAAGTCCGGGACTCTATGGGTATCCTAGAACAGATTATCCAGGTGCGTTATTGGATAGGCATGATCCATATGGAAAAGTTCCTGGTAAATTTCTATGGAATCCCTTCATACAGAGGCCACTACACAAGCGAAAAGGTGGTCAGGTCCGGTTCTCAAACGACCAAACCTTAGAACTTGAAAAGAAATTTGAAAATCAGAAGTACTTGTCGCCACCAGAAAGGAAGAAATTGGCAAAGTTACTGCAACTCAGCGAAAGACAGGTCAAAACGTGGTTTCAGAACAGAAGGGCGAAATGGAGGAGGTTAAAACAGGAAGTCCCGACAGGAAAAGGTGACGGAGATGATAAGGAAACCGACGGTGAAGATCACAGGGACACTAACCCCGCTGTATCCAGGATAGAAAACGGCCTTCTTACTGATCTCGATAGAACATCTTGCACAGATCATGCTATCACTAGAGACATGAACAGTCCTATGATTAAGGAAACATAG
Dri	AfiCDS.id16344.tr60844 ortho:SPU_005718-Sp-Dri_2-WHL22.544150.0 1_of_1_in_tr60844 len=1839 id=16344 tr=60844	ATGATCAAGCTAGCAAGCATGAGCGAGGGAGCAGTGACGGCGGCGAGCACCGCAGTAGTCAGCGGTATGGACAGAGGCTCAGACCCGGTCAACGGATCTACAAGATTACCATTGTCACCACCAAACCACCTCTCACATTCTCCCCCACTACACCATCAATACTCATCGATGTACACCCATGCATTATCTGCACTATCCCAACACGCAGCCAGACAAGACCATCTAGAAACACTAGCTCGTCTTCACAATGGACACATCAAGACACCCACAGACCTCATTGTAGATAAGATGGAGCCTGTTGATTATAATGGACATTCAGCACTTTTACAGCATCGTCAGATCAGGCAGCCTAGTTTGTCCCCGCCGAGATCTCGTAAGGACTCACAGGACTCCTTAACACATTATGCAACAAGTCCATCACAGTTAAAAATGACAGATAATGCTATTGACTTGTATGTAGCAAGAGCACCACAGTACAACTGCAAAAGCCCAACAAACATGGCAAAAATGAACAGACGAGGAAGTCCTCTTCCAGAAAGAGACTTTATAAATGGACCTAAGTATGTATCAGCAGCAGCAGGTTCACCGCCAAGACAAACAAGGAGTCCACTAGATGATTCCTTCAAAATAAATGGAGAACAGGACCCAATCAAGGACAGATCGTTATCTCCACCTATAACTCCTACAGACTTGTCCATGAAGAGGACTTCAGAGTCAGGCTCACCACCAGCAGGGATGGAGGATGGCAGGAGATCCCATGGATCTAGAGAGGATGGTGAGGATCTGATGGAAGGGGATGACAGTAGGGACATGGAGAGAGGGAATCAGTCTGATTGGACGTTTGAAGAACAATTCAAGCAGCTGTATGAGTTATCTGATGATCCACACAGAAAGGAATTCCTAGATGACTTATTTTCCTTCATGCAAAAGAGAGGTACTCCAGTGAATCGCATTCCAATCATGGCCAAACAAGTGCTGGATCTTTACTGCCTTTTCAATCTGGTCACAGAGAAGGGTGGATTAGTAGAAGTGATTAACAAGAAACAATGGAGGGAGATTACTAAAGGTCTTAATCTACCGGCATCTATCACTAGTGCAGCTTTTACTCTTAGAACACAATATATGAAATACCTGTACCCATATGAGTGTGATAAGAAATCGTTAAGTACACCAGCTGACTTACAAGCAGCTATAGATGGCAATCGTCGTGAGGGAAGACGGCCGATATACCACCACGCCAACCCAGCTGCCTTTAGTTTACATCATTCACGGGGCTCACCACCTCCTACCATGATACCTCACCCTTCACGATTACCACTTGCAGCATTGGCCTCACCTTTATCACTATTGGCATCTGAGGAGGAGCAGCTAGCTCTGGCAGCAGCACGTCAAGAATTCTCTTTCAAACATTCCCTTATGCTAGAAAGGGAACGGGAAAGGGAGAGGGAACGAGAAAGGGAGCGTGAGCGAGAAAGAGAAAGGGAACGTGAAAGAGAAAGGCAACGGGAGAGAGAAAGGGAAAGGGAAAGAGAGCGTGAAAGGGAACAAGATGAAATGGAATCACCGCCTCCAGCAAAGCGCCCCCATCTGTCAGATGATCAGCAACATCGGTTCTTGTTACAGCAACAGCAGTTGTTAGCACCTGCCGCACATTTGAAAATCACAAGTGCTAGAGCTCATTCCGATACCGGATTCCCAATGTTTGAACTTCGCAGCGACAACTCTCTTATCGTCAGCATTGAACTAAATAGTGTCTTATATCAGGGGGTGCTATACCCTAGAGGTGTGCCGGGACATCCCTTACATGGAATGACCTCTCGGGGTCTAAGTGCATCTTAA
FoxB	AfiCDS.id1937.tr11127 ortho:SPU_004551-Sp-FoxB-WHL22.743430.0 1_of_1_in_tr11127 len=1053 id=1937 tr=11127	ATGCCTCGTCCATCAAGAAACTCGTACAGCGATGCCAAGCCACCGTATTCGTACATTTCGCTTACTGCGATGGCTATCCAAAGTTCCGGCGAAAAAATGCTACCTCTAAGTGATATCTACAAGTTTATCATGGACAGATTTCCTTACTACCGTAAGAATACACAACGCTGGCAGAACTCTTTGCGTCACAATCTTTCTTTCAATGACTGTTTCATGAAAGTTCCTCGACGTCCAGATCGACCTGGAAAGGGTAGCTACTGGGCTTTGCATCCCCTTAGCCAGGACATGTTCGAAAATGGCAGTTTTCTGCGACGACGAAAGCGTTTCAAGTCACCAAGAATAGCAACACTAGACCACAACATGCAGATTAAACAAATAGACTCGGCTAAACTTTTTCAGGAGCAGGCCAAAGTTTTGCCTCCGTATCCAATGGGTTACGGATGCTCACCTTATGGTGTGCAAGCAATGTCTCCACCACCACGTATACCAATAAGTCCAGTAGCAAGTTTGCCAGCTTCGAGTCCAACTTCGACAACTTCACCAACTCTTAAGCAGCCTTTCACCATTGAGAACATTATCAAACCAGACTTTAAACATGCATCTCAACATCATCAACATGATCAACATCTAAGTAGTGGCAAGTCTGCACCTCTTAGCCCTATCAGCATACCTAAATCGTTACCATCAGAACTTTCCCCATCAGCACTTGTAAACAGAACATTTCCTTTGCCACCGCATCATCCCGTATTTACAGCAGCTGCATTATACAAGTGTGCTGAAGAACAATTGTGTAATGATCTGCAATGCAGGACTGCAGCATTGCGATCGTCTTTTGCAGCAGCCGCTGCAGCGGCACATTGTGGCGTGCCACCGACTGTACCTCTGCCGATTAAACCGATGGCACATGCATTGGGCCTTTCAGCAGGGCACCTTACCGGGGCATTCTTTCCATCACACATTCCCGTCAGCTGTGAGCCGTTACCTGCAACGCTACCTACTGTAAGTTCATCAGAATTATCCATGGTAATGAAATTATCACAAACTGTCTCGTAA
Otx	AfiCDS.id6059.tr24500 ortho:SPU_010424-Sp-Otx-WHL22.532435.2 1_of_1_in_tr24500 len=930 id=6059 tr=24500	ATGGCGGCGATTGTGGAAACAGTGTCGAACCCTATGGATAATCACCCTACTACTAATGGAAACATGGAACACGGACATGGAGATGAATCTGCTCCTCATCCTGTTAATCTTGTAAAATCAGACCCACCTCATCCGATAACTGTGACCAAACTTGAACCGGAGAGTCCCCTGCAATCACCCACGGATCCCTGCACGGACTTACAGCATCAACTACCGCCTACGCCGACTTCATCCGTACCGGGTAGCCCAATGATGACAGTGCCACCACAGTCTTTGCCTTCCCCCGGTCCAGTGACATCATCGCAGCACCAGGATGTTTTGGCAGCGATGGGTGGAGGTGGTGCGGGTGCATTTCCTCATCCATTTTACCATCACATACAAGGATTCCAGTACCCGCATGCTTTGCCGCCGATGGAAGCCCATCACGGTCCTCGCGGTCCTATGCAGGTCCCGGGGATGCAGGTCCCATCTCGGATGCCACATTATCATGCGCCCCATCCCGGACCCCATCCACATTCACATCAGCTTGGAGGCTTAGGTCCTCGTGATCTGACCTATGCTGGTCTTTCATATAATCCATACGCAGATCCGCCAAGGAAGCAGAGACGGGAGAGAACCACATTCACGAGGGCGCAACTCGATGTCTTGGAGGCGCTGTTTGGCAAGACCAGATATCCAGATATCTTCATGAGAGAAGAGGTAGCACTGAAAATCAACCTGCCTGAGTCAAGAGTACAGGTGTGGTTCAAGAACAGGAGAGCAAAATGTAGACAGCAAGCGCAGCAACAACAAAATGGCGGCACTCCCTCCAAACCTAAGCCTGTCAAACCTAGGAAATCCCCTCCAAGGGACTCACCCACAACACCAACTAGTGAACCAAACTACAACAGCAAATCACCTCCTACGCCAACAACTATGCCCAACAACAAC
Pax2/5/8	AfiCDS.id86711.tr30481 ortho:SPU_009048-Sp-Pax2-WHL22.619292.0 2_of_2_in_tr30481 len=1395 id=86711 tr=30481	ATGTCTATAGTTATGGATCTACATCATCGGAGGCAACCGATGATACCACATGGAGCGTGTCATGGTGGTGTAAACCAATTGGGTGGTGTGTTTGTGAATGGCCGACCATTACCAGACGTAATTAGACAGCGTATCGTCGACTTGGCACATAGCGGCGTTCGGCCCTGCGATATTTCACGACAACTACGAGTCTCACACGGATGCGTTAGCAAGATCTTGGGCAGGTACTATGAGACTGGCTCCATCAAACCCGGAGTTATCGGAGGAAGCAAGCCTAAAGTGGCCACACCCAAAGTTGTGGGTAAGATAGCAGAATATAAGCGACAGAATCCTACCATGTTTGCCTGGGAAATCAGAGATAGACTACTAGCTGAAGGAGTGTGTGAAAAGGATAATGTGCCCAGTGTTAGCTCCATCAACAGAATCGTAAGGAACAAATTAAGTGACAAAAAGGAGGGAGATACCAGCATGACGTCATTATCCTCACCTACCATGTCCAACACACCCGGGCTAGAAGGCGATCGCACAGCAACATCTTACTCAATCAATGGCATCCTTGGTATTCCCAAACACATAGAGAAGAGACCAAAGAGAGAGGTGTACGCCGATGGTGATGGTAGACTAGACCAGATCAAAACCATGGGAGAGGATGAGGCACGGAAGATGATGCGCACAAACCGGACAGCCTTCTCACCGCATCAAATAGAAGCTATGGAAAAGGCGTTTGATAGGTCACATTACCCCGATGTATTCATACGAGATGATATGACAGGCAAAACGGCGATGGAGAACCACGACGGCAGACACCATCAGATTACCGACTATCATGCACTGAGCCACATAGGTAACGGTACACACGGTACACCAGCACTGCACTCAGATGTCAAACCTCCACAGTTTAATGAAGGGCATAATCAAACAGTTTCCTCAGCTTATCAAACAGGTACACACTCAAGTCTCGTAAATAGTGGCACAAGTTTAAAGACCCAAACAGGAGTCGCACCAGCATCTAGCAGCGCTAGTCTCACTGTCCTTCAACCAGCGGGTTACAACTCTATACCAACGCAGCTAGCCACAACAGCAACTGGTTTCCCGCAATATTCAACAGGTCAGAATAGGGAGTTGAACTCACTACCACCAGGTTACCCAGCATCAAGTCAGGCTACAAGTTATTCTTCAGGTTCGATGACCAGTCTAGTACCTCCCCTTGTATTACCACATGGAACCAGTGGGTCATATACACATGCACACACACCCAGAGAAGGCGAATACACATCACAGTTTTCATCAATGCAGTACAACCAATTTTCCTCAGTTCCCAGTGCACATTATAACGACTGGCAACGCTTCACCTCCGCACAGCCTCAAGGTATATTGAATAGAGCATGCCCATAA
Tbr	AfiCDS.id43541.tr66231 ortho:SPU_025584-Sp-Tbr-WHL22.503644.0 1_of_1_in_tr66231 len=1998 id=43541 tr=66231	ATGCCTTCGCAAGAGCCAACCGATCTCGCACCTCAACAGGATGCTACTGGCGATAATTTCTCAATCCATAAGTTATTATCGGTTAACGGTAACAATTCAACAGCAGGTGATATAGTACTTGGTCCCAAAACAAGCGATCGTAGCAACGGTGAAACCAGAGAATCTGAAGAAAACGGACTCCATCAGTCTCCGTACAAACCACAGCAGGATAATGGATACTTTGAAGCTCATCAGAACCAACTGCAGAACATTCAGAATGCAGACTTTGAACCCCCTGCAAGTTACCCTCACCCACGTTTTCCAGTGCTTCCTCAATCCCAGCAGCACCCTGGGATCCCCATACCGACACATTTTTCAACCCCTCTTCGGGACCCTCCAGCAGCTCATAATCATCACCAATCTCCCTACAACATGGATCTGAACTCTGTTGGAAACCCATCTCGCCACCATCAAAACCTACCTGCAGGAGACCAGCATGCAGATATGCCACACCATGAAGATTCTATACAGCAAGATCAGTATGAACATCTAGATGGTGGAATGCCAGCAGCACCAAACATGATCTCTCCTCCACACGGCAAAGCAGCTGTGTATCTATGTAACAGAGAATTGTGGGCCAAGTTTCATCAGCATCAGACAGAAATGATCATTACAAAGCAAGGAAGACGGATGTTTCCTCAACTTATGTTTCGCCTTAGTGGTCTGGATCCAAATCTGCATTATAATGTATTTGTTGATATGACATTGGCTGATCCCAACCAGTGGAAGTTCCAAGCCGGAAAATGGGTTCCTTGTGGCCATGCTGATAACGTACCCAGAGCGACAAACATCTACTTGCATCCTGACTCGCCCAACACTGGTGACCATTGGATGAAGCAAGACATAGTATTCAGCAAACTGAAATTAACAAACAACAAGGGCAAAGACAATGGTCATGTCATCTTACATTCCATGCATCAGTACCAACCACGTATTCATGTTTTAGAGCTAACTGAGAGAAGAACGCTACAGACACACAGCTTCCAGGAAACACAGTTCATCGCTGTCACAGCTTACCAGAATACGGATATAACACAACTCAAGATAGATCATAACCCATTTGCCAAAGGCTTCCGTGATAACTACGACAATCTTTCAGCCCGAGACCGAATGTTGGTGAATCAGACCAGACACCCACCAAGTGTCATGATGAATGGTTGCGGACCAATTCCAGTGAGAGGCCCTGATATGAGACATCCAAGCCAATTACCTGCTTTCAATCCTGCACCAGGAGGACATCCACCGCTTCTGAACGGTAGAGACATTGTTCCAGCACATCATCAAAACCATCTACCAAACGGGCACAATATTGAGAGACTCACACCACCAAATGGAGACCATTTCATTAGACCCATTGCCATCCATCCTGCACAAAGTTCGTCACCACTCAACGGCAACCAATCACCGAGCTCGTACTATTACCAGAATGGCAATAATGACGACGGTACCAACGGAATGATGATGAACAACGGTATTTCCTATTCTCCGCAAGGTACGCCCCCGATGCACTTGCCTCCGCATCCAGATCATAGCATGATAAGCAAGAATGGAGATCAGCAAGTCGGTAGTATTTGGTTAGATACCCCTACATCCAATTGTTCAAGTGACGACGGTACATCAGAAAATGCTTGTAAACGACAACGAGTCTCCCCAATCAGTTCAGGAGGTTCTTCACCGCTGATCAATTCTTCAGGAATGAGCGAAAGCCTTCAGACATCTGGAGATAGTGCTATGAATGTGTCGCCCACCTACCACTATCCAGGTTATATGCCACAGAATCAACATCATCAAGTGCCAGATTTTCCATACTATGGTGACTTTATCCAGCCAGCCCAGGCACATGCATCGATGCCGGGAAGCTACCAACATATGCAAGGTCAGTCGACTCAGGCGTACAATGGCGTAAGTGCAAATGGACATGAATATCTTGAAAACTCAAAGTTAAGACAAGAAATATAG
Pea	AfiCDS.id25833.tr52646 ortho:SPU_014576-Sp-Pea-WHL22.166439.0 1_of_1_in_tr52646 len=1539 id=25833 tr=52646	ATGGGGGATCATATCGATGGATTTTACGACCAGGAGGTCCCCTATATAAACCTTCAGACTGTACCTGATGTAGATGAAAGGCCTCCTAGTGTGGAATGCACTGGGAATGGAGCTTGTTTGTCAGACAAATCGGATTTAGAAAAGGATACGAAAGAATTATTTCAAGACCTTGATCAGCTTCAGGAGGAATGGCTCGCTGAAAGTCTTTGTTACGGACAGGAGGCAGAAGCTGAGCAGTTCGTACCAGACTTCCAGGGCGAAAATCTTCCTCTTAATATTAAGATAAAACCAGAGCCGAAGAGCCCAACATGTCACAAGCCATGTGCGCACATGAAGTCTCCACTCCCACGCTTCAACTTCGAGCGCAAGTTCGAGTTTGGGGAGCAGCTGGTGATGGACAGCCCAAGTAGTGAAGTGCCACCACAGAGCTTACAGCGCCCTCCACAGCCACCACATGCAGGACCGCCACCTCCTCATCTGTGTCAGTCCCCACATCCTCTAACCACCCCTTCACCCCCACTGCCACCAGTCACAGTTCCGAGTGTGGATGTTAATTTTAATCATGTGATGAAGCAGGAGACCCCACCTCCACCATGTCATGGTGCGACAACGCCACCAACATTCAAACAACCAGAGTATCCCCCTAGGAAAGATATATCGGCGTTCCTCATGGAAAAAAACCGATTCCAACGACAGTCATCAGAACCCTGTTTTGGTAGCCACCCAGGGGCTGCCAGTCAGAGACCTTTCCAGCGACAGAATTCAGAACCTTCGTTCTTGTTATTCAAGCAGCAAAACCAGCCAGGGCACCCTTTCAACAAACCGTACAGTTTTTCCATCAAAGAGGAGATGCCAGATTTTGGATACGAGAGTAATGATGGGCCGCCAGCACGAGGCTGTGGTATGGGATTTCCTCGGCATAACATGTTTGGTCCACATAAGCCTACAGATGGTGCAATGCCTGACCATTCTTCAAGACAGTTCTTTGATGATGCCAGTGTGCCTGATAAATTTGCAGAAGCAGAAACAAAGCAAGAAGTATTCCGTGAGGGTCCACCATACCAGCGACGAGGCTCTCTACAGCTGTGGCAATTCCTTGTAACATTGCTAGAGGATCCATCTACTAATGGTCACTACATTGCATGGACAGGACGAGGACTGGAATTCAAGCTGATAGAACCAGAAGAGGTTGCAAGAAGATGGGGCATACAAAAAAATAGACCAGCCATGAACTATGACAAACTCTCTCGCTCGCTCCGATACTACTACGAAAAAGGTATCATGCAGAAAGTAGCTGGAGAACGCTATGTCTACAAGTTTGTGTGCGATCCAGAAGCACTCTTCATGATGGCTTTCCCCGACGGTCTTCGCGCACCTCTGCGTTCAGCTGACCACAGTGTCCCAAATCAGCAGCTTATAAAAGAGGAGGTCCCAAGCTATCCGTCACCATCTCATCTTGACAACAGAGACATGTATGTCCCGGAGATCGGACGGCCTTGTCCAACGCAACAACAGTTTGTAGAAAATTGTGTGTTCTGA
Gcm	AfiCDS.id38146.tr47389 ortho:SPU_006462-Sp-Gcm-WHL22.54333.0 1_of_1_in_tr47389 len=1254 id=38146 tr=47389	GTATCTTGCACAGGAAAAAGTGGTTATCCTGCTACGCACTTCTGGAGAGTCACAGAGCAAGTGATATTATTTCAAAGCAAGGGTATCCATGATCATCCTAAACCAGATGTTGTGAAAACTACTACTGCAGCTAAACATGCACTGCTGGAATATCATCGCAGACATCGCCATGAAAGACCAAAAGAGATCTGTAAGAAAGTGGGAGTCTACTTACACAAGTCCTTTAGTCGTGTCGATCGTGTTGCCAGACAATTGCGTGAAGTAGCTACAGAACCAAATCCACAAAATGACCACCAAATTCCTGCATCGAGTGGAGGCCACAAAATACCTAGCACTTCCATTAGACACCATCCATACTCGCTACGTGGGTCTCATGATGACTACTGGGTTTCCCCTCAAAAGGCTGCAGATGCTGTGGTTGGTAAACATGCTGCTGTTCCATCGATGTCAGCCTGTTACTACCAACCAATACATCAGCCTTCAGAAATGCGCTCATCCGCATTGCCTCTCTACGACACGTATTCTTCTTACAGCGCTAATTGCAACTCTCACAACAATATAGTATTCACTCCATACGAAGAATCCATGAGTCCTACCTATGATCATAGCAATATGGAGTATACGCACTCACATGCACCATGTGCACAGTCTTCCTATCATCCATCAATGTCTTCCACCAATTCTTACTTTGAAGTTAAGCCAGATGGTAACACCACCTGTTACCAGCCTTTGAAACAATCACCAAGACAGGCTTCTGCAGTTCCCGCATGTAGTCCAAATCATGAACATCCTCATCTTCATCAACCTAATCTCCAGGAGGAGTCCACGCAATACTGCCTTGACTATCATACACAGAATGCCACCATTACTCCTTCTAGTTGTGAACAAGATCTGAGTCCAACACCACTAGCAAGACCTACATATAAACGAAAAGGAGCGCCAGAACTTATACCGATAGAACCAAAACATGAAAGGCTTGAAGAACAACGACACCAGCAACATCAGCAATACAAGCGCGATGAGTCTTCCAGACCGATGAATCCCATCAAACTCAGTGAGCATACGCCTGGGATCAATCTAGATTTATCCAATTTCGCCGATATCTTCGATTTTAGCGGATTGGTACAACACGACGAAGGGTTGGGTCTTGCTGGAAGACCAAAAGCAGCAACACTCGTGGCTAATGATTCTACGGCATGTTCAGTGGCACCACATGCGCAAGATTCAGGTATTGATGACAGTGGTGAATACCAG
Twist	AfiCDS.id89079.tr60007 ortho:SPU_030059-Sp-Twi-WHL22.118674.0 1_of_1_in_tr60007 len=375 id=89079 tr=60007	CATCAACATCAACAACAACAACTTCAACCATGTCAACAGGATCAGGAGCAGCAACCTATACAGTCTTATGAAGAACTTCAAAATCAACGTGTAATGGCTAATGTGCGTGAAAGACAAAGAACCCAGTCTTTAAATGAAGCTTTTTCTAATCTACGTAAAATAATCCCAACACTTCCTTCGGACAAATTGAGCAAAATCCAGACTTTGAAACTAGCTTCAAGATACATTGACTTTCTTTACCAAGTGTTAAGAAGCGACGAGGCTGACCAAAAAATGGCCAACAGTTGCAGTTATATGGCACACGAAAGACTGAGCTATGCATTTTCAGTTTGGAGAATGGAAGGGGCTTGGAGCAGCATGGCAGCTCAGCGGTAG
Snail	AfiCDS.id32534.tr38806 ortho:SPU_001113-Sp-Sna-WHL22.131363.0 1_of_1_in_tr38806 len=954 id=32534 tr=38806	ATGCCGCGATCATTTTTAGTGAAGAGTAAAATCAACCATGCTCACAATCTGAAGAAAATCAAACATGGAATTGAACGGACAGCATTTGATCCGTCCTGCGACGTGATAGTACCAGCCATCGCTAAACCCGAGCCACTGAAACCGTCCACCGACCAATCATATTGGCATCATCACGCCGGCTACTTCCCCCCTTCACCACCTCTCGCATTCACCGCTCCCTCAATCCCTTCACCGCCGTTAGCACACCATCACCGCACGCATGAGGAGAACTACGATTTCTACCAACGTGGCTACACTGTGATCGACCACCAAACTTCTCCGTATAGCAAATCACTACTAGCTGCAACATCACCTGGTACCATGGGTACCGCGAGCACTGGTCCGATTGAACAACGTCTTCCAGCAACACAGGCTCTCATCGATCAACAGCACACACCAAAGAAAGCAAAAGAATCTGCCTCCAAAAGACGCAAATCTTCCAAAGGAGATCGCGCCGAAGGTACAAAATATACCTGCAGTGACTGTACTAAAGTTTATTCCACTTATGGTGGACTTACTAAGCATAAACAATATCACTGTGAAGCACAGAATAAGAAGATCTTCAACTGTAAGTACTGTGATAAAGAGTACATGTCTCTGGGAGCTTTGAAGATGCATATTAGGACTCACACACTCCCATGTAAGTGTAAATTCTGCGGTAAAGCTTTCTCAAGACCGTGGTTGTTACAGGGACACATCAGAACCCACACCGGTGAGAAACCATTCCAGTGTACGCATTGTTCGCGAGCTTTCGCTGATAGGTCAAATCTAAGAGCGCATCTTCAGACGCACTCTGAGGTGAAGAAATATAACTGTAGGTTTTGCAGGAAGACCTTCTCGAGGATGTCCCTGCTTACCAAACATGAAGATGCAGGGTGCGGAGCAGCTTCACCGAGTAACAGTGGTAGCGAATAA
FoxN2/3	AfiCDS.id838.tr63418 ortho:SPU_015243-Sp-FoxN2/3-WHL22.607384.2 1_of_1_in_tr63418 len=1599 id=838 tr=63418	ATGCCACCCAATCGTAAGTCAGAGCTGGAGTTGTCGAGTAAGCAAGCAGTCCTGGGACTGAGCAACAGCTACCCCAACGACACATCTTTATCCCGTGCTCTCCAAGAAGTCAAAATGGAAATAGACATGGACACGGAACTGAACCTAGACCAATTCAGCAGCAGCTGTTTCGGCGCTCTGAAGATGGAAAAAAGTGCAATAGAAGACGATGATCTGAGACCCCTGAGTTGGTTACATAGTACCGACTTACTCAGGGATCTAGATCTAGATGATGAGGATGATGATGGACAATCCAAAGAGAATGAAGACAATGGTGATGGCATGATGAATCAATACAGTAACTTATCAGCCAATCAGGGTGATCCAATGGATCCAAAACGACACATCAACAGTAAACCACCTTTCTCATTTAGCTGCTTAATTTTCATGGCTATAGAGGACTGTATACACAAACGTCTTCCAGTCAAAGACATTTACCAGTGGATTCAGGACCACTTTCCTTACTTCCGCACTGCACCCACGGGATGGAAGAACTCTGTTAGACACAACTTGTCGCTAAATAAATGCTTCCGAAAAGTGGACAAAATGAAAGGACAGACTTTAGGCAAAGGTTCTCTGTGGTGTGTGGATCCAGAATACAGACCTAACCTTTTACAAGCCCTCAGGAAGACACCGTACCACCCATACCACCATGTATTGCCATATACACCACACCATGTAATGCATGTAGGCGGACCTCTTTCCAATATCCAGTGTCACCCCAACAATAGACTTCCAACAGTTCTATCAGCATATAACAATGGCTTTCCAATACCAGGTCACATCCCACTGGTTGAGAGGCTACTGAATGGACAGCAAGGATACATCCCACCTTCAAATAATGGCGGCGGCGGCGTTAGCAATGAAACTGAAGTGGATGCTGCAGCCACCATGATGATGTTCAGAACACCACCGGAGAAACGCGTCTCTGAACATGCAAGACTAAAGCGTGAATCGTGTCCGGTTCAAACCATAAACGGTGGCGGTTTCCAGGCACACGCACCATTACAGCCGAGACCAGCTCAACCAGTAGGAAGACCGACACTGTCCGACCTAGCGGAAACGGCACTGGCTGTTACTGGTAGTATCCATAACAAACCAAGGGTTGCAACAACTCCGCTTAGTAAAGCTGCACTTCAAAGCAAATGCACACCTCAGCCCATCGCATCTGAAGACCACACATATAGTCTGAGCACGTGTCTGAAGAGGGCACCAGATACCAATGGCATGTCTGACGATGATCCCGTAGACTGCGACATGAGTGACATGAGCGAAGAGGACTTTTCCGACGAGGACATGGACCAGGATCCAGAGTCTCGGCGTCTCGGCGACAGCGGCTACGTTCCATACTCTGATGAAGAAGAGTTCAATAGAAAAAATGGGAAAAAGACTTTGAAGGTACAACTTCCCATCAAGAAGCGCCCTCCAAGGGATAAGGCAGGAGACTATAATGATCTGGCAGAAGGTGCAGATGCACTGCTTAATTTAGCTGGTATTAAAACTGAAATGGTACCCTTGAGGTCAATAAGTCCAGAGGCAATATCACCTGCATCAAGATGA
Ese	AfiCDS.id53998.tr21823 ortho:SPU_024903-Sp-Ese-WHL22.110532.1 2_of_3_in_tr21823 len=1356 id=53998 tr=21823	ATGATTAGAGAAGGTGAGAAGCATTTCTTGTTTTTCACGGCTTATGGTCAATCTGACAATACCCAAACAACAGGAGGACCAAGAGCAAAGAAAGTATCCATTGACGGTCAGGCGGACACACCTTTCTTGCCCACACCACCAGACAGTCCGGTTTTTGCTGAACTTACCACGGCTGGACAAGTGGACAGGAATAGTTTTCAGGACGGAGCGCGGGCCGTACCGAACTTGGAAATGAATACGTCAATTACTGACTACTATAATATGAATACTGTGTATTCACCACTACAACCTCTGTCACCTTCATTTGAAGGGAGTATTTGTGATGATCCGCTTGGAGGGTCGAATAATGTACTTGTTAAACAAGAATTACCGGATACGTACCCGGATGTATTTTCAGTAGCACCGTCACCATTAGATATGCCGATATGTGGAGGAGAGCAAAGTAACCTTCTTCAACATCAACAGTTTTTTGATTGGCCAAGTCAAACGGTATCCGTTTTTGAGGCCCCAGCACACCCACAAATCAAAGATGATCCCGAGTATTCAACTATCCCTAGCCCAACCCCATCATTCGACAGCGGGATCGGCAGCCTGAGCAGTTACCATCATGACACAGGTCTGCTTCCTCATTTCAATACGTTAAGTTTGGGAGGAAGGGAACATCTTAATTCTGGTGGAGAAGAAATAGATAACGACGACAGTTGCAGTGAAGCCAGTTTTGATCTTTCAACCACGAGTAATTCAGGAGATGACAGTTTGGACGCCATCATCCCATTTGATCCGAACAATGAATATCAAGCTCGCATGTTTGTGGCACCCCGTATCCATAACTATAAGAGAAACACACTCAATCAGAGTGTTGCCATGCTTAGTAGGGGTCAGCAGAATCTTCCAATGTCAAAATGTGGCATTCCCAAAGTTTCAAGTTCACAGAATCCAATCAAGAAGCGAGGACGACCCAGGAAACCTTTGGTGCCTACAGGTGATGGCAACGAATTACCTACACCTGGTCGAAGAGGGCGTGGTCGAAGAGAAGCAATGAAAGGGAATCATCTGTGGGAGTTCATCCGAGATTTATTAAAAGACTCAAATTTCTGCCCCAAATACATCCGTTGGGAAGAAAAAGACGAAGGCGTCTTCAGATTCGTCAACTCAGAAGCTGTGGCGTCAATGTGGGGACGCAAGAAAAATAATCCTGCCATGACTTACGAAAAACTCAGCAGAGCAATGAGATACTATTACAAACGAGATATTTTAGAAAGAGTGGACGGCAGAAGACTGGTATACAAATTTGGTAAGAATGCAGTAGGATGGAAGCAGGCTGCCGGTGTTCCAAATCAGTCAGTGGATAAGTGA
Smad	AfiCDS.id29974.tr601-Cluster-13793.0 SPU_014604-Sp-Smad-WHL22.389631.0	AATACAGACATAGGAATATCAGAGGAATTGACACCTCAGAGCGAGAGTTCTGCAGAAAAAAACGATCGCTCAGTACACCCTAAAATGGCCAGTATTGAAAACAACGTAGTACATGTAGTAGGGACGTCGTCTGCTGCGCACTGTAATAAAGTGCAAACTAATCCATCCAAAAGTGACATGTCGACTTCAAAAGCAGTCAAAGCAAAAGAAGAGGTTGGATTTAAACTTCCACAACTACCTTTAATAGGTAAATTGCCTCGACCTAAACATGGAACTGGATCTAAGTTTGCTGAGCCCGAGACAACTACGTTGACAGCCAGTTTGTGCCAACAAAAGAACTCGGATGTAAAAAACTCTGGAAAATTAACAATGGGTTCAAAATCCACCATATCTGCAGACTCAAAAGACAGTGGTGGGTCTTCCACCAAGGAAAAAGAAGAAGTAAATAGAGTCAAAGGGGACAAAGCTTCGGAATCCGATCAGAAACAGACAACTGTCACAACAGAAGAATTTGACACTTTTGCTGCACCAAAATTGCCAAATAAGCAACCTAAATTACAGTCAGTAAAACCAGAAAAGGCTGTTGATGTGAGTTCTTCAAGTGAAGAAGAGAAGCAGATTAGAAAAGTGTCCTCAGAAACGGAATGTTTGTCATCTAGCGAAAACGTCACTTCAACAAATTTAGGCGAAAAATTAATTGCTAAAGAAAAATCTAAATCAAGTAGTAAATTATCACCAGCAGAAAAGCTTGCTAGAACTGCACCACTTCCATACAAAGAGCCATCATGGAGTGGTGTGCCTAGACTACCATATAATCTTGAAGTTTTAAAAGGTGGAACAATTTTATCAAAAATTCCACTCAACGAAAAACCGTTTGTAGTATTTGGCCGGCTTGAGTCATGTGATGTGATGCTAGAACATCCTTCGTTATCACGCTACCATATGATACTACAGTATCGTTCAGTTGGTGATAGTGACAATGATCCTGGTTTTTACGTCTTTGACTTGGATAGCACGCATGGATCATTTTTGAATAAACAGAAAGTAAAACCAAAGACATATTGTCGCATGCACGTTGGGCACATGTTCAAGTTAGCAGGGAGCACACGGTTGTATATCTTGCAGGGCCCAGCAGAAGATGAAGAGGCAGAATCAGAACTGAGTGTCACTGAGCTGAAACAGATGAGAGAAAAACAGCTGATTGAACTGGAGAAACAGAAGATACAAGAGACAAAAGAAGAGGAAGAGAAGCAAAGACAGGAGGAAGAAGAGAAGGGCATCAGCTGGGGCATGGATGATGATGATGTAGAGGAAGAAGACCCTTCAGAAGAAAACCCATTTGCTTTGATGAGCCAAGAAGAAAGAGAAGCACTTTATATCAAAGATCCAAAGAAAACACTGAGAGGATTCTTTGAAAGGGAAGGTTTTGAGCTGGAATATGATGTAGAAGAAAAAGATACAGGTCATGGTCGACAATATATTTGCAGAGTGGAATTGCCTGTGGATGATGCAGAGGGTTATCCTATCACTGCAGAAGCTGCTGTATCTGGCAAGAAGAAAGAAGCTGTAGTGGCATGTGCATTGGAAGCATGCCGTATCCTAGATGCACAAGGAGTGTTGAGACAGGCAAAACATGAGAGCAAAAAGAAGAAAGCTAAGAACTGGGCAGAAGATGATTACTATGACAGCGATGATGACACATTCTTAGACAGGACAGGGGAGATAGAGAAGAAGAGGGCAGCTAGAATGAAGAAAGCTGGTGTCATTAAGGAACAAGTGGAAACATTTGCATCACTGACAGTCAAACTAGCACAGGTGGAATCAGAAATGAAGCAAATAGATGAAGACATTGAGTCACTCAAACAAACTAGTGAACAAGCTTCAGGAGATGACTCTTTAGAAGCATTCATGAGTAGCATTAAGAGTGGTACAGCCATGGATAAGAGCAAGAGAGCTAAGTTGAAGATACATAAGATTGAATTACGCAAAGAACAGGCCAAGTTGTTGAAACTTATTAATATAGCTAGACCTGCAGCTCTACCTCAAATCAAAAGGCAGGCAGGACCGTCCAAGGAAGCCAGTAGTAGCAGTAGTGTCGCCACTAAGAAACTTCCAATGTTTGGCTCTCTCAAAGGCAGACTAGGGGCTAAAAAATTCAAATTTGTGATGCCAGTAGCAGCCAACCCAGTGGCTCAACCAGCTATCTCCAGTACTACTGATGATATTGAAGAAGAGGAGGAGGAGGAA
SoxD1	AfiCDS.id37686.tr6742 ortho:SPU_004217-Sp-SoxD1-WHL22.118185.2 1_of_1_in_tr6742 len=2238 id=37686 tr=6742	ATGCTCATACAAACAACAAGTATGGCAGACACTGAGACCAGTCCTGTGCCATCGCCAGAGAATTTAACCATCAAGCAAGAACCTATGGAAGACGAAGATGCTGACAGTAACTCATCTCCACCGACCCAAGTACCCAATGGAAAAAGGTGGGGGGATGAGGACATAGTGCCCTCACCCACAGCTGATGATAGCAACGATGCTAGTACAATCGACAAAGCTCAGAAACTAGTCAATGGCTTTGATTCTGAGTCGCAACATGAAAACAATAATGACCTGTGCACTGTAGATAAAGCACGGGAAAAAGCAAAGCTTCAAGAGCGCCACCACCATGAAGACGAGGCCATGTTAACGGACGAAAGTCCGTCTGACAAGAACAATAGGTCTCCTTTGTTAGATGAAACTAGTGGCCTAAATGCCAATACGTTAGCAGAGAAAGAGGCACGGTTAGAACAACTTCTCCATCAATTACAAGCATTGAGGGAACAACTAGTAGCTCAACAGCAAGAGGCAGCAGCATTACAACGAAGCCAATTGCAGCGACAACAGCGGCAGATGGAACTACAAAGACTACAGCAAGATATGCTTCAGAGGCAACAGCAACAGCTCATGGAGCAACAACATAAGATACAATTATTAACCCAGGCGATACAAACCCAATCTGGTGCCGCTGGCCAATTTTTAAGGCTGGTGCCAATTTATCCCACCGACTATGCACGTGGAGGAGGTGCACCTCAGTTGATAGTGGCTGGACCCGATGGTCAACCAACTGCTGTCAACGTTGCTGCACATGCACATGCAGCAGCCGCTGCAGCCGCAGTAGCCAAAGCACAATCCCCAACGCAATCATCAAACTCTCATGTGAATTTAAATCACCTATCGGGGTTGGCACAATCCCCGCCAGGACATGTTCCAGCAGTTTCAGTTTCACCTATTGAGAGCAGCCCGAAAGGCGGCTTGCTCACCATCCCCCATGCATCTTTCCCACCACAGGGCTTCCCGGGATCTCGGTCGAGCCCCCAAAACTTGGACAGTTCAGAGCCATTGAACCTCTCACAAAAAGCAGCTCCTACCAAATCTACCTCACCGCCGGCAAGCTCAGAATCAAGCTCACCATCGCCATCGTCACCACCACCGTTGTTCATCAGATCACGGCCGATGACCATTTCAGAACCGTTGAAGAGAAGTCAATCGTTGTCACCTAAGACTAGTTATCAAAAGTACACAGCACACGAAGCAGAAATCGTCAACCATGCTTCCACCACAGGTAGTAAACGGGTCTTCCAAGATCACATGGAACTCATTAGACCAGCTTCGTTGTCAGGAGAAGGCGACAGCCCAGGTCCACAGTCCACCAGGGATAAGGAGAGAATAGCACTGGATGCACTGACCAATCAGCTACCCATCAGATCTTCGTTATTGACCAATGGCGATCTAGTTGGGGAAGATATGGAATCTAATGGGAGTGAAGCAGAAGAAGCATATAGAAGAAGTATGGTGATAGACTTGACAAATGATCATGATGAGAGGCCCAAAGTAGATGTCCAGGTTGACCCTAAGCAATCCAACCTGGTCGCCGCACTTAACCTACTGCCAGTAGACCACAATGCCGCTGCACAGCTGGCCTCGTATCAACACTTGTTTCCTGTGTCCATAGCTACTTCCATGACCACGCCTACTTCCTCATCACCATCTCCTTCTACTTCTCCGAATTCAAATGAAGCTACCATCGCCAGGATGTACCGGGACTCACGCAAGGCAGAAGCCAGCAGACCGCACATCAAGAGGCCGATGAATGCTTTCATGGTGTGGGCTAAGGAAGAGAGGAGGAAGATCCTTGCTAGACATCCAGATATGCACAACTCAAATATCAGCAAGATACTTGGTTCCAAATGGAAGACCATGTCTAATGGAGAGAAGCAACCATACTATGAAGAACAAGCACGTCTCAGCAAAGCTCACCTAGAGAAATACCCAGACTACAAGTACAAGCCACGCCCAAAACGCACATGTATAATAGACGGTAAGAAGTTAAAAATTGGCGAGTACAAGCAGCTCATGAAGGTAAAACGACAAGAGGTACGACACGTGTACTACACACGCGACGGCGAACATTTGATAAGAGCGCCCACCATGACATCGGTGTCGGGGCAGGGTATACCTATTAATATCGAAGGAGGATTTGCCATCGCAGCAGGTGCAGAAAGTCAACCTGAATATCTTCATACAACTGAAGGCTAA
Dlx	AfiCDS.id79904.tr21930-Cluster-23277.0 SPU_002815-Sp-Dlx-WHL22.107309.0	ATGAATCTGGAAGCATATGATCATATGATGCCTTCCAAATCGGCATTCTCCGAATTTCCACAGTATTATCACCCACAAACAGGCGGTGCACCACCGGGAGCACCACCCGGTATACCATACGGCCACCACCCATCTGCGGGACCTACGGCGGGACCATACCCGGGGATGTCCCTAGGGCATGGAGGGTCAGCTTGCGCAGTGACAACTTCTCAAGCCGCCGATTCTTCAGTGGGGAATGGTGTGATGACTCCTCATCGGGTGGACTCCGGGTATGGATCTTCTCCTCCACCGGTATCGTCATCATCGTTGCCTCCTCAGCCACCCCGTCATCTTGGATACCACTTTGGCAATCATTCTCATCCTTATATGCATCCTTTTCATCAAGGACATCATCCCTTACCTCTCATGCATCCTGGCCATAGAGATCACATGGTACCCCGATCAGACAAATCAGACACAGGAAGCGAAGACGGTAGTATTGGACCAGGAGGAGGCATGATGAACGGCAACCATCATCTGGCGGGACATGGAATGAAACCAGGCCTGAAACTCTCGGGAAAGAAGATGCGAAAACCACGCACCATCTACACCAGTCTTCAGTTGCAACAACTCAACACGAGGTTCCAGAGGACTCAATATTTAGCGTTACCTGAGAGAGCGGATCTGGCAGCGGCTTTGGGGCTTACTCAGACTCAGATTAAAATATGGTTCCAAAACCGTCGGTCCAAGTACAAGAAAATCATCAGACAACAAAACTCCGTCAGCAATGGAATGGATCCGTCACCCACTGGCATGCCGCATCCGCTGGACGAACACGATAAACTGAAACATATCAAAGAAGAGCAAATAACTGATGGAAATCACATGGATTTGAACCCGGGTCTACCTCATTCCCCAACCTCATCAAACGGGCACCTTGAAAATGATCACCATCAACAGCAACGGTTACATCAACAGCAGCAGCAGCAGCACCCTCACATACAAGACCATTCCCCACCTCCGCAACATCCTGACATGATGCAACATCAACAACATCCCGGGGTACCGCACCCTCAGACAACTGGAGGATGGGACCACACAACGTCGGGTCAAGAATACCGGGGGTATCCAGCTTCCAATCAGTATCATGGGAGTTGGTATGGGGCACAACCGTCGTCTGATCACCACCAGAGTAACAATACAAGTAACCATATGCCCTCCTTAATGGCATCAACCTCTGCTTAG
Six1/2	AfiCDS.id42235.tr12895 h=39% = SPU_017379-Sp-Six1/2-WHL22.121485.0 1_of_1_in_tr12895 len=558 id=42235 tr=12895	CGTACAATTTGGGATGGTGAAGAAACTAGTTATTGCTTCAAAGAGAAATCAAGAAGCATCTTACGAGAATGGTATTCACATAATCCATACCCATCTCCAAGAGAAAAACGCGAATTGGCTGAAGCAACGGGACTCACAACAACACAAGTTAGCAACTGGTTCAAAAACAGAAGGCAGAGAGATAGAGCAGCCGAAGCAAAAGAACGGGAAAGTGCGGATCATGACAACAAAGGGAAGCTTGCGACACCCAGCACCAGCTCCGAGGAAGAATTGGCAGTGAATGGAAAAGAGAATCTTGACTCCGGTGACATGGGGCCGCTTTCCCACCATCAAACCTCTATCATGATGAGCGATATGCATGGCCATGGCAAACCCAATTTGATATCACCTATGACGAACTTACCTCCATCGTCCGACCCGACAGGTCATCACCACAGCCATAGTCACCATCCTCATGGTTTAACACCCATTCATGCTACGGACTCCGTGCTTCAGAATTCACTACAGAACTCCTTGTTGACTCCCATGTCCAACAACCTTGTGGATCTAGGTTCGTAG
Skeletogenic downstream/unknown
Alpha collagen	gi|352961976|gb|JG391435.1|JG391435 Af_129P8 Amphiura filiformis regenerating arm Amphiura filiformis cDNA, mRNA sequence	AGGACCTATCGGTGCCCCAGGAGCTGCTGGCCCACAAGGAGAACGTGGTGAATCTGGTCCACAAGGTGCCCCTGGCCAACAAGGTCCAGCCGGACAACGTGGTGCTTCTGGCCCATCTGGACCTGCTGGTCCAATGGGTCCATCTGGCGAGCGTGGTGAGACTGGTCCAAGAGGTTTCAAGGGACATGCTGGCGTACCAGGAATGAACGGTCCACAAGGTCCATCCGGTGCAGGTGGTGATCCTGGTGCACCTGGCGAGCCAGGCGGTCCAGGTCCACGTGGTCCAGCTGGTTCTCGCGGAAGCAATGGTAAAGATGGTACTCCAGGCCCACGTGGTTTTGATGGTCCAGAGGGTCCAAGAGGTCCTCGTGGTGAATCCGGTCCAGCAGGTCCACCAGGACCTGCAGGTACACCAGGTCCACCAGGTCCACCAGGCGAGGTGCAAGGACTCTATGGCGTAACCTACCCACAAACTGGAGGCGGAAAGGGACCAGATCCATACGGCTACTACGGCGATGATGCATCACGTGCAGCACAGGGCAAAGAAGGCAATGTTGACTTGACCGACAGGGAAATCATGGCCGCTTTGGCATCATTGAACGAACAGATTGAGAGCATGAAGAAACCAACAGGCACAAGAACCAACCCAGCACGCACATGCAAAGATCTCTTCTTGAGTCATCCAAGCAAAGAAAGTGGTATGTACTTCATTGATCCCAACCGTGGCTGCCGCGAGGATGCCATTGAAGTATGGTGTGACAGACAGACCAGCGAAAGCTGTGTTCTACCACAACAGCCAGCTACACGTAAAGCCCCATGGTACAGTGGTGCAAGCAAACATGTCTACTTCGGTGCAATG
C-lectin	AfiCDS.id44128.tr27068 h=11% = SPU_007882-Sp-C-lectin-WHL22.728834.0 1_of_1_in_tr27068 len=600 id=44128 tr=27068	ATGAAGGTCTTGTCGCTAATCATCGCGGCCGGTTTACTAGCATTAGCAAATGCTCATGGCTGTCCACCTTTGTGGACAAAACTAGGTGGAACATGTTTCCGATATTTCGGTTTCCCAAGACCTATGCGAATTGCCGAGAGAGTATGTGCACAATTCACCAGTTGTAGCGATGCGGGCACAACTGCCGTAGCCCATTTAGCCAGCATCAGTTCTGCAGCACAAAATACATTTTTGTACAACCTGGTCGAATCTGTTTCGTTGGAGCTGCCTCCACCCCCAGTATGGATTGGACTTAATGATCTCGCTTCAGAAGGACGTTTCTCATGGCCAGATGGTACACCATTTTTGTACAAAAATTGGGCAAGAGGAAGCCCGAACAACGGTGGTAATTCTGATTGCGTCGCCATGCCAGCAGAACAACCAGGAGCTGTATGGTTTTCTGTGCCTTGTGGAGAAGAATTTTCATACATTTGTTCCATGCCTGCCGACACTGGACCTGAAACACCAGGACAAGTGGATCCAAGCCAACCAGCCCCATACTCATGGGGTTACGCAGGTAGTCCATATATTGAAGCATATCTTGATAACAACTATGCATAA
CaraX	AfiCDS.id11259.tr29884 ortho:SPU_012518-Sp-Cara7LA-WHL22.446073.0 1_of_1_in_tr29884 len=1236 id=11259 tr=29884	ATGGGGGTGTTTGGCGTGTATCTTTTCATCGTATTCTTTACAAGCCAAGCTGAAGGGGTTGCTTGGAGTTACAGCGGCCCTACAGGACCATCCAACTGGGGTAAGATACCCGGTGCATCAGCATGTCTTGGTAAAAAGCAATCACCAATCAACATTAACACTTTTGAAACAGGTCAGAAAGACTTCGCACCTTTCATTCTTCAAGGCTTTGATGCCAATCGAGCAGGGGGTCCTATTCGGCCGGTGAGAATGGAGAACACTGGCAGTACTTTATCTGTGACATTAGCAGGTAACTATTTCATGAGCGGTGGAGGTTTACCAAATAAGTATAAAGCGGTTGAGTTACATCTGCACTGGGGTAGTGATAACTCAAAAGGATCTGAGCATACCAAAAATGGTAATGCCTTTCCAGGAGAGCTGCATTTCGTACTTTATAACACAAAGTTTCGCAATATTGGTGAGGCCATTTCAAAACCAAACGGAATACTTATGCTTGGATTTTGGTTTACGTTGAGTCGGCATAATGCGGCCTGGGACCCCATCATTAATAACTTGCAAGCGGTAAAATATGCAAACAATCCGCACATTTTCACCACCACTTTTCCACTGAACACACTTATGCCAAATGATCTCTCAAGGTTCTATCGTTACGATGGATCGCTAACAACTCCTGGTTGCTATGAGACTGTAATCTGGACTGTATTTGACAATGAAGTACCCATATCCCGTGCTCAAATTGCAAAGTTTCGTCAACTGTCAAAATTCGAAACACCCCCATATGGACCTGGAGCTGGTCCAGAATTGCACCGTCGACTGACTGATAACTTCCGTCCGATTCAGAGACATTGGTTTCGTACAGTGTATCAAAGCTGGCCCCACGATGAATACTCCTACTATGGTGGTATGGGTACCAGACCAGGTTGGAACCCTAAGTTTAGAGGAACATTTTCAGGACACCCACAACCTGCACCACCAGCAGTAGCCCCAGCAGGAGGAGCTGGAGCAGGAGCAGCTGCAGGAGCAGGACCAGCTAAACTTGAAGATGAGCAACATTTAGAAGGTGATACAGGTGATGCTCAAACTGGTCTGCAACGACTCTGGTATGCGCTTAGAAATGGGGAATATGGCGAGGATGACGATGACGATTTTGATTACTATGATGGGGCCTATGGTAACACCAATCAAAACAATGCTGTGTCATTATATGACCCATTTCAAATTCAAATAAAGAAATAA
Fn3-Egff_1	AfiCDS.id85261.tr60838 ortho:SPU_011180-Sp-Fn3/Egff_1-WHL22.516341.0 2_of_2_in_tr60838 len=1812 id=85261 tr=60838	ATGGCAAGACTTGAAACTATAACACTATTTAATGTGTTGTGTAGCATATTGATTGTAAAAGGACAATACCAAGGCTCACATCACCTCCTGTATGGTTACCCTACCGGACAGCCTCCTCTGCAAGGAAGAGCACCAACATGGCACACTGCTAACCAACCTCAACCTGGAACGGGTACAGGAATCTACCCCCAGTTTCCACCAGCTGGTGAAATGCCTCGTATGCAAGGAGGGAAAGCAAGTGGGCCTCACATTGGTGGTCGACCTCACCCTGGAACAGGTACAGGAGTCTACCCTCAGTTTCCACCTCCTGAAAGGCCAGCCGTCAAACCTCGTCCACCGCCCCCTCGGCCAGTAACACCTCGTCCGATAGCACCAGTTGGACCTATTGCACCAAAGCAGCCGATTCCTTCAGTGCAGCCACCAACAGTCCCTGTTATTGTTCCAGTGAATCCCAATCCAGCTCCAAACAATCCAGTCATTCCAGTGAATCCCAATCCAGTACCCACAGGAGTTGCAGGTAGTCCACATCACACGATTCCGCTAGTAGCAACAGATGATTTTGGACCAAACATAGTTACAAGACGGCCATTCTGGCCAAGACCACGTCCCAGGCCACATCCGCGAGTCACAGAACCTCCCATGCCATGCACAATCCATCAGCGGAACCCATGTTCGAATCGTGGAATATGCTATGTGGATACATTCACAAGAAAACCACAATGTCAATGCAGGGATTTATATGCTGGGGAACAATGTGAACTTGTACTTAAACCACCAAAGAACATCACAATGAATAATGTGGCATCTACATTTGTGAGCATATCATGGTTGCCTCCACCTGTGGTAACAAAGGCTATTACAGGATTTGTAGTGCAATACAATAGATTTGGTGATACACAAACCCAGTTTTCACCTCATATTCATCCAGGAGTGACACACTACACAGTCAGGGATTTGGAGCCCGAATCACAGTACACAATTTGCATTAACATTGTCTTTAGAAACATCACTGCACGAGAAGCCGTCCTACGAGACCAGTGTCTTGAAATCCGTACACAACCAGATGAATACAAAACAGGTGGTATCTCACTGACATTCATGGCCCTCATTATAGGTGGAGTTGTTCTTGTTCTTCTCTTTATCATGGTGCTGGCACTCTTGATTCAACGAAGATGCTTGAAACCAATCAGGGAACCTATCCGTACTATTCAACGAGCAATGTCACGCAGAAGTATGCTGATCCCACGCCATCAACACCATAAACATAATGTCAATCATCATAATCACTTGCCTCGACCATCCGCGGCCGCATCTTCCGCTTCACGGGCATGTGGAGATCAAGAAGCAGAAGCGTGTGTCAAGGTAAATCGCATACCACCCGGGATACCACCTGTCAATCAACGCAATCATGTCAATCCATTTTTTGCACGTCTCCAGACAAACAATGGAAATAATTCTGACTATAAAGACTGGGCACTGCCTGTTAGTGTTAATTATTCACGTTTAGATATGCCAGAGCAACCACCAAGATACACACGCTCTTCATCATGCTCAAAAGGTAAAGAACGTCATACATCAAGCAGTACATCAAGAGAAACAACTGAACTAAGCACATTTGGGCATCAGAGAAAATCACAGGATTTGAGATCTAGCCGTAGTATGCCACATGCAACAATTAGAGCACTGCCACATAGTGTCAGTAACCATGTAATGCGTTCCAAAAATGCACGAGAGAAAGATGCAAGCAATGAGTTTGACATTAGAGGATCATATATGTACTTTTCAACACCAGGACAAAATCTGACAGCGTGA
KirrelL	AfiCDS.id74191.tr58590 ortho:SPU_024995-Sp-KirrelL-WHL22.699052.0 1_of_1_in_tr58590 len=1812 id=74191 tr=58590	ATGTTGCTGATATCGGTTCTGACTCTGTTGTTCCTATATGGAACAGCAGACGCTGGATTCACTGAACAACCTGCAGATACTTCTGCCATCCAAGGTGAAACCGCAACTCTGAAATGCACCGTTGTGATGAACACTAACAATGTCGTGTTATCATGGTTATATTGGTCAAAAGGGAACAAACATTTGAGTATCAATGACACCATATTGCCAGACATGGGAGCAGATGTAAAAGCAAGATATTCTATCACTGGTAATAGAAGTAGCGGCGAATACTACTTGAGCATTTCTAATGTAAATAAAGTAGATCAAGGGAGTTATCATTGCTCGTATATCAGTAACACAGGCGGTGAAACTTCCATTCCAGCAAGATTGACAATACTTGTACCGCCTGAAGATGGCTATCCAAAATGCGAGGCACACCCAAGCAGCGATGGCGGATTTGATAGCTCAACTATTTGGCCAGGTCAGGGAGTTGTGTTTTCCTGTAATTCTCGCGGTGGAGACCCAGCCGCCCAACTATCATGGCATCGAGGGAATGACAGTATCTTGGAACCTAGAACGTCTAGAATAACCTACGAAAGGATCCTAACGCGAGAAGACAATGGAATAACATTCACCTGTAAGGCTGAAAGTCCCGCACTTCTCACGCCACGCAAATGTTCTGTTACACCGATGAAGATCGCACCCGTCGTACAAGTCCGATCAATGTCGGGACAGATCAAATCAGGAGAAAATGGGACATTTCATTGCGAAGGTAGTGCTATTCCACGTGTTTACAAGTACACATGGTATGCGTTTTCAGATGGTACACCAATTGAATCTGACCATAGATTTACGATATCAAACCATAACCAAGTACTTACTATTCATGATGTGGACTATTCGGAAAATAGAATGGAAATCAGATGTGAGGTTGCCATTAAAGCTGGACTTAAATCAAGCGCGAGTATACGGTTGGATGTTGCGGAACCCCCCAAACCTAAGATCATAACCAAGCCACCAGCGATTGAAAAGAAGGATGAAGAAAATGGTGGCCATAGGATAATACCAGACATTAGGAAAATCATATCAATGGATATCAATTTTGTTGTAGCTATAATCGCTGGATCTTTGGTGCTATTGCTATTGATAGTTGCGATAATAATGGGCTGCTGGGTATGTGGCACAACTAAACCCCGAAGACCAAGCACATTACCAAGAGTTCAATATACAGAAACAGTTCCAACAACAATACCACAAAGTTATAGCATGGACGGACTAAACTATCAAGGTCATATGTTTTACGGTGATACTTCATGCGCTGTATCGAACCCAGCATTAGACAATGAAAATGCTCCTGGATATATTTCAGCGTTGTACGCAACTCTAGACAAAAACAAGCGACCAGTAAGAACATCAGTCGCAATAAACATTCCAGGTAAACCTATAGCGCAGGTAACGCCGTCACAAAGTGTCGATGGTGGTGCAGGCACATCTGGTGAACATTCTGGCTTTGTAAAACCTGTCAAGGTCGCACCAGAGCCTGTGAAAATATCACCATTAGTAGGAAAGGTAGCAGCTGTAGAACATGTGAAGCCTTTGGTAAAACCTACTGTAGTAAAACCAGAGATTAAAGCACCTGTAAAACCAGAGATAAGTTCACCTGTTAAACCACAGGTAAAACCACCAATGAAACCAGAGGTGTCTTCGTCAAGCAGTACCAGTAGTGAAACTGCATCTAGCGCAGATACGAACTCAACAAATGATGTACGGGATAATAGTAGTGATGATGGTACAGATGTTGATACTACAAAGAACACAAAGAAACCATAA
Msp130L	AfiCDS.id75849.tr3754 3_of_4_in_tr3754 len=1002 id=75849 tr=3754	ATGAGATTTCTAGCCGTCTTACTCGTACCAGCCTTCATTGGCTTTGTAAGCGCTCAGATGTGGGGCCAAGGTCATGGTCAAGGTGGTATAAACTACCCGGACAGAGGCAGAGCTCCAGGAGGTTCATCTAGACAAAGATATCAAAATGTCTGGAACAATGCACCAGCAAGACAGCAAGGTGGTGGTGTAAACTACCCGAACGCAGGCACAGCTCCAGGAGCTGGAGGTTCATCTAGACAAGGACAAAATGGCTGGAACAATTATGTACCAGCAAACAATGCACCAGGACTCAATGCACCAGGATTCAATGCACCAAATGTAAACGGTATCAACCAAGTAGAGGTCGGTCGTGCACCATTACCCGGAGGTTCATCACGAGGACTTAATGGTTGGGATACTGCTCCAGTCGTCAACCAGCAACCAATAAGTGGCCGTACTAACCACCAGAATGTCGGCGCTGCACCTGTAGGACAAGGAGGAAGCTCAGGCGGTAGGTACATTCCAGATGGTCCAGTCCAGACCGGGATGTCAAACCGAGTCAACATGGTCGATGCTGGAACAGCACCAGAGCAGGGAAACAGCCCCAACAGCGGTGAATTTTTATGGGATACAGCAGGTACAGGAACAGGCGCACTCGCAACCAACGATCATGCCCAATCCAGTGGTACAGCACTCGGCACTAACAACAGGGCAGGAGCAGCATGGGGAACAGGTGCAGGTGCAGGTGGTAGCAGCAGAGGTGGTAATGGAAACGCACCAGCATATGCAGGAACAGGAGGCAGTTCAGGTGCAGCAGGTAATGCACCACTTGGAGGAGCTCTATTGACCGATAGAGATTCACAAAACGCAGGAAGAGCAGACCAGGTTAAAGGAGCCGCTAGTTTTGGAGGAACAGCAGCAGGAGTAGTTATAGCTGTACTAGTATTAGTTGGCGTTGTAGGAGTAGCTGCCGTCGTCCTTGTAAAACAACGTGCATCAAGAATGATGGTTCAACAAGTATAA
P19	AfiCDS.id5444.tr13385 h=13% = SPU_004135-Sp-Cah10L-WHL22.642603.1 1_of_2_in_tr13385 len=522 id=5444 tr=13385	ATGACAAAGGAAGAAGCGGCAGCAGCAGAAACAAAGGAAGAAACAAAGACAGAGGAGAAGAAGGAAGAAACCAAGGACGCCGCAGAGGCTTCGGAACAGAAAGAGGGCGGGGAAGAAGCAAAGGCTGAAGGTGAGGAAGGCGCAGAAGGTGAAGCAGCCGAAGGCGAAGAAAAAGGAGGGAAGGGAGGAAAGAGGGGTCGCAAATGGCCTTGGTCAAGGAAAGGCGGTGCACCAGCAGGAGCAGCGGCAGGAGGAGCAGCAGCAGCTGAAAACGGCAATGGCGAAGAAGGAGAAGAAGAGCCTGCACCAGAACCACAAAAGCCCCCTCCAACAGACCAAGAAATCGAACAGGAACTTAACAAGAGAGCGAAGGAGCTTACACAAGAGAAAAATCAATTGACATCACGCATAGAACTATACAAAAAAGTCAAGAATTTGGAGGAAGAAGTAACTGACATGCGAAGTGAACTAGACTCACTTAAGGAAGCAAGAGGACTACCAACAAGCTCTGAAGGTCAGTAG
P58a	AfiCDS.id59203.tr30563 ortho:SPU_000439-Sp-p58-a-WHL22.23776.2 1_of_1_in_tr30563 len=1908 id=59203 tr=30563	ATGTATGGGTTAAAGATTTTGTACTTTGTGATATTAATCCAACTGGTAGCAAGAGTTTTACCGTTCGAAACTAAGCATCGTTTGGTACGGCAATCTGGTGGTCAACCTGCTGTGACCCCCCAAACCCCTGGACAAGGTCAACCTCCGAAAGGAAACAATCCTCCAGACTCCCAACCTCCCGACAGTGGATATGGTAGCATAATGCCAGACCTTGAGCAACCCGTAGACACCAGAGGTACGGAATTCATATTCTGCTTCACCAGTAATGTTAACAATGCCCAACCAAGAGCTTTGCAACTTTTAATTGGTGCTGGTGGCCCCTTGGATACTAATGTTCAGATCGAAATGCCAAAACTGAAATTCCTTCTGCATATTTTAATCTCTCATGGCGGTACTGAAATAGTGGACATTCCACCTATTGCTGCTGCTTCTGGAACTGGACCACAAAATGGAACCATCTGGGTAAGAGCTAATCGCCCAATCACAGTACATGGAGTGAATAGTCAAATTAAATCACACGATGGATTTTTGGCCGTTCCGGTCTTAGGACTGGGTTTGGAATACTTTGCGGCATCATACGCAGCAAGTGGTTTGGATAGATCTCAGATGATAATCACAGGAACACAGGATTTCACAAGAGTAACGATTCAACCTATCCAAAGATTACAGTACAAAGGAAGATGGTTTAATATTGGCGATACGATTTTATTTACAATAAACAGATTTAATTCTGTACAAATTCAAGCAGAAGGAGATTTAACTGGTACCAGAATTCTTTCTGATAAACCTGTATCTGTTATGTCTGGTACTACCTGTAGTTTAGTACCACAGCAATTGAACCGATGTGATCACCTGGTCGAAAACGTACCGCCAGTAGCTACATGGGGTAAAAGATTTAGTGTACTGCCTTTTCTTAACCGTACATCAGGACATGTTCTGAGAGTGTTGGCTTCAAGACCTAATACAAGATTTTATACACTAGGCCAAGTATTCGTACTACAAAGAGGTGGACTTTTCAGAGAATTTAACCAACCTGTTACTTTTCCAATGTCAATTGTTTCCGATAAACCAGTTTTAGTGCTTCAGTATGCTAAAGGGGGTGCTGCGGATAGAACTGGGGATCCTTTTATGACGATAATACCTCCAGTTGAACAATATGTTGCCGGCAGTGTCACGTTTAATAGTTTCGACCAATCAGGGAAAGATAGCTTCAGGAGTTTCGCAAGTATTTCTGTAACGTCCTGGGATCTCTTCAATACGTTCCTGAATAATGAGGCGTTGCTTTCCCACAACAAGCATAAAACATGGCCACAGCAAGATTGGATGCGATTAATGAAATTTAATGCAGATTATAGGATAACGCTTGGAAAGGGTTCACACACAATAGCAAATCCAATTCCTGGAGCTAGATTTGCAGCCATTGCTTATGGATTTACAGAGGGTACATCTTATGCCTTTCCTATCGTTTATGGATTACGAAGATTAGTGTGTACACCACGGAACACAGCTGAGGGAGAAGCAGAAATAGACTGTACGGGAGCGATTGTGTCTGGAATTATATTACCTAGTAATGGTGGCGCCGATGAATATCAACCAGTAGTACCTGATCAACCCATTGTACCTAGCCAAGGAAATTCCCCTGGATGGGGAAATTTCAACCCAAGTCAAACTGGGTTCGCAAGGCAAGGAAATGGTGGTGGTGAAGCGGGAGTTTTATTCCCATGGTATACGGTCCCACCATGGCAGATAATGCAATGGGACGAGGAAGATGGGGAGGATGAGCAAGAATGTTACAGTCCTGCTTTAATGGTATTGTGCCTCATATCACCGGCTGTCGTTGTCTACCTGGTCATGCAAATTTTAGTATGTGCACTGATGTTCAGGCGACCTGGAGTAACTATGTTCTAA
P58b	AfiCDS.id28024.tr11245 h=14% = SPU_000438-Sp-p58-b-WHL22.23620.0 1_of_1_in_tr11245 len=960 id=28024 tr=11245	AGACCTAATACAAGATTTTATACACTAGGCCAAGTATTCGTACTACAAAGAGGTGGACTTTTCAGAGAATTTAACCAACCTATTGCTTTTCCAATGTCAATTGTTTCCGATAGACCAGTGATGGTGCTTCAGTATGCTAAAGGAGGTGCTAAGGATAGAACTGGGGATCCTTTTATGACGATAATACCTCCAATTGAACAATATGTCGCCGGCGGTGTCACGTTTAGTAGTTTCGACCAATCAGGGCAAGATACCTTCGGCAGTTTCGCAACTATTTCTGTAACGTCCTGGGATCTCTTCAATATGTACCTGAATAATGAGGCGTTGATTTCCCACAAGTATAAAACAGAGCAAAAGCAAGATTGGATGCGATTAATGTCATTTAATGCAGATTATCAGATGCCGCTTGGAAAGGGGGCAAACACAATAGTAAGTCCAGCTCCTGGAAGTAGATTTACAGCCATTGCTTATGGATTTACGCTGGGCACATCTTATGCATTTCCTGTGGTTTATGGATTACGAAGAACACTATGTACAGAAGATAACACAGCTGATCAGGATAAAAAAGAAGTAGACTGTACGGGACCGGTGGTGTCTGGAATTGTATTAGCTACTAATCATGGCACCGGTATTGGTATCCAACCTCCAAAAAGACCACCTAGTCAATCTAATGAACCTAGCCAAGGAGATACCCCTGGATGGGGAAACATCAACCCAAGTAAAGGGGCGGACGGAGAACAAAAGGGAGGTGGTGACGCGGGAGTTTTCTTCCCATGGTATACGATCCCACCGTGGATGGCAGAACAATTTGAGGATGACGAGCTGGAGGAGGAATTTGTGTGTTACGCTACTGGTTTACTTGTATTAGCCCTCATAGCACCGGCTACCGTTATCTTCTTCGTCATGATAATTATAATATGTGGAATGATGTTCAGGGTACCTGCACCAACTAAGTTCTAA
Slc4a10	AfiCDS.id61902.tr45342-Cluster-7256.0 SPU_014036-Sp-Nbc-WHL22.12689.1	ATGGATCCAGAAAATCCAACGAAAGGAGTTACGGACGAGGAGGTTGTTGTGGATTCCCATCAGAGCCGATCGGAAAAAGTCGACGACGGCGATATAAGTGAACATCGCCATGACATGTTCGTCGGAGTGCACTTTCCCGCCAAAGGAGGGCGTCATCGTCTGCATTCAGGGAAAGAAAAAAGGAATTCTGCACCACCACAAGGTCAACAAAACGGTTCAGCAACACCAATCATGAACGGTAGACCTGCATCCCATGCCGCAGGTGAAAGTATCTATGCTGAAGGCGAAACACCCGCCCAGAGAGTACAGTATCTTCTTGGTGTTGATGATCAAAAGGAATCGCATAATGTCTTCTCAGAAATGGGAGAACTGTTTTATGATGAGGATGGCAACGTGTTGGAATGGAAGGAAACAGCCAGGTGGGTGAAATATGAAGAAGACGTAGATCATGGTGCAGGAAGATGGAGTAAGCCTCACGTGGCTACCTTATCGTTACACAGTCTGTTCGAACTTCGGAAAAACTTAATGACAGGAACAGTATGTCTCGATATGGATGCAGATAACCTATTCACTATTTGCGATTTGGTCCTTGAAAACATGGTAGCAACTGGACAACTGGAAGAAGAGAAAAGACCTCAAGTTAAAGAAGCGTTACTTAGACGTCATCGCCATCAAGGTGTAAAAGACAAGAAAACAAAAGATGAAAAAAAATTTGAAAAAGACATGATGAAATTCATGGGCCAGAAAGGCCGTCGAAGGAGTAGTATGTTGCCGGGTATTGATAAAAATTTACAGGAAAAGAAAAAGGAAGGAAACACTCTCCCAGCAAAGGAGAATGGTGGGCGTCAGAGACCCATGGGAGAGATCGGACGTAGCCAATCACATGGAGCAGGAGGACAAGGACTAAGCATGGAACAAATTGCTGCCCTGAGAGAAATCGCCATGAAGAGAAACAGTTCATCGGGTAGCCTGGCAAACAAACTTGGCCTGAGAAAAAACTCCCTTGGAGATAGTGACGAACAACTAAAAGAGCAAAATACCAAATTCTTGCGCAAAATACCACAAGGTGCAGAAGCAGCCAACGTACTAGTTGGTGAAGTAGATTTTCTTGAGAAACCAATCATTGCCTTCGTTAGATTGAGCCAAGGAGTCAACTTGGAAACATTAACAGAAGTACCGATCCCTACTCGGTTCCTCTTCATCATGCTTGGGCCACCAAGCAGTGACTCAGTTGTGTACAAAGAAATCGGACGTTGTATCGCTACACTTATGTCAGACGAGGTCTTTCATGATGTTGCGTACAAAGCACGTGATCGTATCGATCTTCTAGCTGGTATCGATGAGTTCTTAGAACAGGTCACTGTATTACCGCCAGGAAGCTGGGATCCAAGCATCAGAATTGAGCCTCCGAAGTCAGCAACCAGTACAGCAGAAGCCAGACGAAAATCTCAACATTTTGTCCATCCGATGGCTGTGAAACACGAAGAAGAAGAGCACGGCGTTGATTTGCAGCGTACTGGAAGACTATTTGGAGGTCTCATTGAAGACGTCAAGAGAAAAATACCGCATTATCTCAGTGATTATACCGATGGTCTCAGTATCCAGTGTGTTTCCTCCTTCATTTTCATGTATATCGCATGTGTTACACCTATTATTACATTCGGTGGTCTGCTTGGATCAGCTACGGACGACTACATTGCTGCATTTGAGAGTTTAATAGGAGCCGCTATTTGTGGGTGCTTGTATCATATGTTCTCTGGACAACCACTTACCATCATTGGAAGTACGGGACCGATTCTCATATTCGAGACGATTATGTTCCAATTGTGCACGACGGTAGGGATCGACTACCTCTCGTTTCGTGTATGGATTGGTTTCTGGACCTTTGTCTTCATGCTGATTCTCGTAGCTACGGATGCCAGTGCATATGTGCGATACGTCACAAGGTTTACTGAGGAAGCTTTCGCCGCTCTCATTGCCTTCATCTTTATCGCTGAAGCCTTTCATAACTGCTACGAAATCAGCCATGAGTACCCGATCGCTGGAATAGGGATAGACCCGCATCATCCTGAACTTCCCCACTCCGACTGCGTCTGTGAACCATCAGATAGCACGCCCGAAGGATCACTCATCAACGGCAGTGAAATCGCTATGGAAGACTGCGAGAAATTTAATGGAACACTGGTGGGCAAATACTGCGATCATCATCTACCAGTACCAGACGTGTTCTTCTTCTCCGTCATCCTGTTCTTTGCTACCTTTATCGCTGCCTATTCATTGAAGATGTTCAAGTATACCAACTATTTCCCAACCAAGGCTCGTTTCCTGATCAGTGATTTCGGTGTCTTCATGGCCTTCATTCTCATGACGTTCATCGATTACATGGTCGGCATCCCAACTCCAAAACTGACTGTGCCGAGTGAATTTGCGCCAACCCGTTCAGACCGTGGATGGATGGTACCCATCTTTGGTGTAAACCCATGGTGGACATATTTCGCAGCCATTCTCCCAGCCTTCCTATGTGGTATTCTAATCTTCATGGATCAACAGATTACAGCTGTCATCGTCAACAGACAGGAAAACAAACTTAAGAAAGGAGTCGGTTATCACTTGGATCTGTTAGTAGTCGGTATACTTCTGTTCCTGATGTCCGTTCTTGGTATGCCTTGGTTTGTCGCTGCTACTGTGTTATCAATCAACCACGTCGACAGTTTAAGAGTCATGTCAGAGACCACAGTGCCAGGAGAACCACCAAAGATTGTGGGATGCAGGGAGCAACGTGTTACAGGTGTCGTCGTCTTTCTTTTAATGGGTGTGTCCAGCCTATTGACCAGTGTATTGAGGCTCATTCCAATGCCTGTCCTCTACGGTATATTCTTGTACATGGGTATTGCATCTCTACGTGGTGTCCAGCTCGTCGAACGTATTGTTTTGTTCTTCATTCCTGGCAAGCATCAACCCGACTATTCTTACCTGAGGAAAGTCAAGCTATGGCGTGTCCACGTGTTCACTGTCATCCAAATCATCTGTCTTGCTCTGTTGTGGATTATCAAGGAGTCCATGGCTTCTATCGTCTTTCCTGTTATGGTCATGGCTATCGTCTTCATCCGTAAACTCCTGGACTTATTCTTCACTCAATATGAAATGGGTGCACTTGATGACGTCATTCCTGAGAGCAAGAAGAAACAGAAGCTTGAAGAAGAGGAGAGGGAAAAGGCAGAACAAGAAGAGTACACCCGTCAACGGTCAGGAACACTAACAGTAGAACTCGAAAATGGAGCAGCTCTCAGCATTCCAGCCAACAAGGTGACCTTTAACCCCCACGTTCAGACAAATGTAGATGAGGAGGAGAAAGACGACCCAGAAGAAGAGCGAAAAAGGCAGACTGCACTTGCTCTAGGCAACCTACGATATACAGGCACCACACACCCAAAGGGTTTCGAAAACATCACGACAAGCCCATCAAGCACAAGAAGACGACCACATGCAGCCACGACAAAACCGGAACACGAAGAAACAGCCATTGATATGGACAGTAAACCTTCAGCCGATACTCAGTTCTAG
Tetraspanin	AfiCDS.id30755.tr5407 ortho:SPU_025068-Sp-Ttrspn_19-WHL22.748368.1 1_of_1_in_tr5407 len=741 id=30755 tr=5407	ATGGCGCTCGATGGCTGTTCAAAATGTATCAAATACACAATGGCAATATTCAACATTTTGTTCTTTATCTCCGGTGCGACTCTTCTTGGTGGAGGTATCTTTCTACATCATCGCGAAGGTCCATTTGCAACCTTGCTTCCCAGCTTCCCATTTCTCAACGCAGCGAATCTGTGCATCGCAGTTGGGGTAGTCATAATGGCTGTGTCATTCTTGGGATGTTGTGGTGCTTTAAAAGAAAATCCATGTCTACTAATAACGTACTTCATCATTTTGGTTGGAATATTCATCCTGGAGATTGCCATCGCTGCTATGGGTTTCACCTACAGAAATCAAGTTGCACATTACATTGCTCAAGACTTAACAACAGGTGGACTTCAAAAATATAACGCCACAGGTGAACAAGGACTTACAAGGGCATGGGACAAGATGCAAACATATCTCTTCTGTTGTGGCGTTGATAGTTATCAAGATTGGGGACATTTTTCCTCTCTATACCAAGCTAACGAGACACCGGACTCATGTTGTTTCATCAGCTTCCCTGGATGTGGTAAAGACCCAAATGAGTCGAAGTATCACGGGGGGTGTGTTCAAGCTCTTGAAATGGAACTTCAACAAAACATCAACGTTTTGGGTGTTATTGGTGTCAGTGTAGCTTTCTTCCAAATTATGGGTATGGCATTCGCATGGAGTTTATTTCAAGATTTACGGAAACAGCCTCCATCTGATGGTACATATAACTAA
Mt14/mmpL7	AfiCDS.id74676.tr52643 ortho:SPU_028748-Sp-Mt1-4/MmpL7-WHL22.312033.0 1_of_1_in_tr52643 len=1653 id=74676 tr=52643	ATGATTGCATACACTTTCCTTATAGCGGCTGTGACTCTTTGTCATCAGGGGTACGCCTTACCACTTGAAGTTACTAACCAATATGGAGAATCGGAAAACTTAACAGACTATTTGACATGGATGCGGAATTATGGATACCTCCAAAAGGACAGCAGCGATTCGCTGCTTCGAGTAGTGGATATCGAGGGTGGCATACGACGAATGCAGCTCTACGGCAACATTCCGCAGACAGGTCAATTCGATGCAGCTACCATTGCTTTGACGAAGAAGCCCCGATGTGGTGTTCCCGATCCTGCAGGAGTTAGTAGTGAGACAGGGGACGCACTGGGAGGAGCTCTGGAGAAAAGATATGCACACACCGGTGGGAAATGGGAGAAAACTATGTTGTCCTTCAGAATCCTAAACAGTGCCGGAAGTGGTAAGATTTCAAGCACTGCAAGCAACGATGCGATTAGAAGAGCATTCAAAGTTTGGAGTGACGCAACACCTTTGAAATTCGAAGAAAAAACTAACGGATTTGCGGATATCTATCTTAAATTCGGTCGCGAGTACCATGGCGATCCCTATCCTTTTGATGGTGTCGGTTTTACTTTGGCCCATGCTTATCCACCAATGAGCGGTTTTGGAGATCTTGACGGAGACGTCCATTTTGACGACGCTGAACCCTTTGCGGAAGTTACTGATCAATACTCCCGAGATATCGACCTGTTTATTGTCGCGCTCCATGAGATTGGCCACGCCCTGGGGTTGGCTCATTCCAGCGTGGAAGGAGCATTGATGTTACCCTATTACCAGCCACCAGACGTAACCATGGCAAGCTATACACTTCCTTATGATGATCAAGTTGGTATTCAACTCCTCTATGGTGGTCCAGAAGCTCCCCCTGCAGCTGATCCCACTACCAAGAAACCCAGTAACCCAGGTGCTCCACCAGTGACTCCCGGTAAACCAGAAATCGGGGCATGTAATTCTCTGTCTTTCAGAGCTATTGGTTATATCAGAGGAGAATTGTTTGCTTTTAAGGGTGATCGTTACTGGCGTATTCGTACACCTAAGACATTATTAACAAAAGTGGAAGGAGATGAGACCAAATTTTTCTGGTACAATTTACCAAACGACATTGATGCAGCGTACGAAAGATACCACGACCAAAGGATAGTCTTCTTCAAAGGTAATAACTATTGGGAGTACGACGGTCTCAACGCAGTCACCGGTTTCCCCAAAACAATTAAAGAATTAGACGCCAGGTTACCTAGTAATGTGGACGCCGTACTGACCTACAATGAGTACTTGAAAACCTACTTCTTCAAAGGTAACCAGGTGTGGAGGTTTGACGAAGGTACCCAAACTGTTGATGAAGGATGGCCGTATGAAATCGACCTTGTATTCCCCGGTATACCTGCAGACCTTGGTGCCGCTTTCCGGTATAAAGATGGTATTCCAATATTCGTGAAGGGGTCACAATACTACATGTACAATGACCTAACACGAGCCGTTGACCCGGGATATCCTAAGGCCTTCGGAGAAGATTTCCTTGGATGCGAACCAGGAAAGTTAGAGGGTGGTGGTGGTAGTGGAGCTGCAACGAGAACGCCAACATTACTGGGAGTCGTACTAGGGACATTGCTGATGGTTTTGAACCAGTTTTTATAG
Tr25409	AfiCDS.id88683.tr31926 1_of_1_in_tr31926 len=582 id=88683 tr=31926	ATGCATTGTCTACTTTTGATTTTGCCGGCTCTTTTCGTCGGATCTCTAGCTTTCCCAGGCCAAGGTGCTCCTCATGGTGGTTTTTCACAACAAGCTGCTGCATCGAACAATAACCAAGACTTTGGTAGCCCACTCGGAAACCCACAGATTATCCCAAGTGGAGGTAATGCTGGAGGAGTTTCAAGGCAAACTGGAGGTTCAAACAACCAAGCTGTTGCTGATCCAGTCGCTGCCAATCCGGGAGGAACTTCAGTGTCAACCAATAATGGCGTTGTCGTTACTGGAGCTGCATTAGGTGGCACAGGAGGAAATTCAGGACAGCAGAATGGAGCAGCAGGTGGCGCACTTGGTGGTAATGCTGGTGGCAACTCTAATGCCAACAGCGATCCATTGGGATCCTCAAATGGCGGGAATGGTGCTGCCTACGCCGGTGCCAATAACGAAGCTGGACTTGGCGGAAATGCTCTTTTACAAAATTCAGGACAAAATATGTCCGCAGGTGCTGCAGCCGGAATTGCTATTGGCGTAATTGCAGTGGCTGCTTTGGGCACAGCTATTGGTGTTATATTACTTCGTCGTTGA
Tr4886 (WMISH clone)	AfiCDS.id70646.tr9107 1_of_1_in_tr9107 len=693 id=70646 tr=9107	ATGGTCCACGAAGAAAGAGAGAGCAACGTTGATTTTTCCTGCACGGGCAATCTGATCCACTGTCATAAGTCCAAGATGCTCCATACGGTGACGACAACGATTTGTAGGGTCATCCGCAAGAATCGTTTCATATGCTCTCAGCACCTGCTCGCAGGCTCTCTCTCCATGGGCATGAACCGCAACCTGCGTTCCTTCTTTAGTGAGCCTCTTCATAGAATCAACAAATTCCTCAGATGTAAAATTCAAGGTGCCATAACCTGGGGCCGGCGGGAATCCCAAATTTTGGGTCAGAGGAGTATTCATGAAAGGCTCGCGAACAGCACAGGTGCCACAGTGCGGGGAACCATCAGCGACAAATTTGATGCCAACTTCCCACAGTTTGCTGTTGTAGTTGCCGATGGGAATAGGTTCGTCGTCTTCTTCTGGAGCTGCCGAGCGCGCCTGACTCCGTGCTACCTGACGAGGAGGTTGTGCCTGCTTCTGCTTCTTTTTTTGGGCCATCTGGGCGGTACCAAGGTTGGTGCAGCAAGATACCTTTCCCTCGAGAGTAGGCTTGGGCTTCGTGGGCGCCGCTCGTGCAGTCCTTGCCTTTTTGGCACTCGGGGGTCCCGATGCGGAAGGATCTTCTTTGTGAGGATGCTCCATGCGATACAAACCGAGACGAACTGGAGTATCTTCCTTATCGAAGACTGA
Trim2	AfiCDS.id62800.tr22663 ortho:SPU_009708-Sp-Trim2-WHL22.300164.0 1_of_1_in_tr22663 len=2184 id=62800 tr=22663	ATGGCGACAACACAGAGTCCCGTCGTCAAGCAAATTGACAAGCAGTTTCTCGTATGCGGCATTTGTTTAGATCGCTACAAAGTGCCCAAAGTTCTTCCTTGCCTGCACACGTTTTGCCAAAAGTGCCTACAGAACTACGTCCCGCCTGAGTCACTGTCTCTCTCATGCCCCATCTGCAGACAGCAGTCGATCTTACCAATAGAGGGCGTGGCAGGATTACAAAATAACTTCTTCATCACAAATCTAATGGAAGTCTTAGAAAGACCTGAAAATAACAACGAAGCAGAAGGCGGTTCATCACAAGCTTTGCAGTGTTCTACCCACGGACAATCATTAGAATTCTACTGCGATAGTTGTGAAACGGTCGTATGCCAAGAATGTACCATAACGGAACACAACGACCACCGCACGGTTCTTCTGGAAGATGTCATCGAAGAACACAAAGCTCAGTTGAGGAGGATACTTGAGGAAGCTAAAGCTCAAATTCCATCACTTAAAGATGCTATTAATCAGGTTGCTACGGTGTCGGAACAACTATCAGAGAAACGAACAGAAGCTGAAACTGAAATCAAGGAAAAGTTTGAAACATTAGACCAATTTGTGAAAGGAAGGAAGGATAGTTTGATTAAGAATGTGGAAACTGTGCATGATGCCAAACAGGATGTGTTACAGAAACAAAAAGCGACGTTAGAACAGGAATTATCAAGTATACTGAGTAATTGTGAGTTTACAGAACAGGCACTTAGTAGTGGGAATGAAACCCAGGTATTACTAGTGAAGAAACAAATGACGATGCGATTACAGGAACTAGCACAGATGAGTGTACAACTTCATCCGGAAGAAAATGACTTTATCCAATTTTCATGCGAGCTGGAAAATATAGAGAAGAGTATAACAAATTTAGGCAATGTCCATAGCAACAGTGCTATTGCTCATGAAACGGTTGCTACTGGTGAAGGCCTCAAGAGGGCGATATTAGGGGAACAAACTGTCATCACAGTAACCACTAAGAACTATCAGGGGGAGCTGGTCAACAAAGGGAGGGCAATTTTAGTCGCAGATATACAGAAACCTGATGGTACTAATGCCAAAGTACAAGTACTAGACAATCGAAATGGAACATATGATGTAGTATATAAGGCAACACATGAAGGAATTCACTATCTTATATTAAAACTATTTGATATGCATATAAAAGGGAGTCCTTTCAGAATCAAAGCTGTGAAAGAACCAGGTGTTATGGCAAAATCACCCGGCAGTAAAATACCACGAAGTAATGTCAAACAACGAGCCACAAGAAGGCCTCATAGTGCAGCTGGATCACTCAGATCATATCGTAAAACCAATCCCATTGAAGATGACTTGGTGTATATAATTGGGAATAGAGGACGAAACAAGGGGGAATTCACCAACCCACAGGGGGTGGCGTGCACCGCAAATGGACGTATTGTTGTTGCAGACAGCAACAATCAGTGCATACAAGTCTTCACAAACCAAGGAACTTGTAAGTTGAAGTTTGGCGTTAGAGGACGTTCAAATGGACAGCTGCAAAGACCGACTGGTGTTGCTGTAGCAAACAACGGGAATTTTGTCGTAGCTGATTATGATAATAAATGGATCAACATCTTCTCTCCAGAAGGTAAATATATCAACAAGATTGGAACGGGGAAGCTTATCGGACCAAAAGGTGTTGCCGTGGACCAAAACAACAACATCATCGTAGCAGACAACAAAGCTAGCATGATCTACGTGTTCACCGCAACGGGAAAGTTACTCAACAAGTTTGGATCACGAGGAGCAGACGACGAACAACTCTGCGGTCCCCATTTCCTGGCTGTGACCACTCACAACCAGATCGTGGTGACGGACTTTCACAATCATTGCGTGAAGGTGTTTGATCAAGATGGGCAGTTATTGAGTATGTTTGGTTCTCGTGGGGAAGGCAATGGACAGTTTAATGCTCCAACAGGGGTAGCATGTGATGTCATTGGCAATATCATCGTGTCTGACTGGGGCAATAGCAGAATACAGATCTTTGATCACGCAGGTTCCTTCCTCTCCTACATCAACACCATGGGTGACCCGCTCTACGGACCACAGGACGTCGGGGTGACTAGCGACGGTCATGTGGCCGTGGCCGACTCCGGTAACCATTGCGTGAAGGTGTACAAGTACTTGCAGTAG
EgifL2	AfiCDS.id85082.tr39719 h=2% = SPU_003872-Sp-EgfiL_2-WHL22.289903.3 2_of_2_in_tr39719 len=3327 id=85082 tr=39719	GGTGCTGTGGTGGAAGAATTGTCCATAGCTCTTGCAACTGATCCCATACTGGAAGGTATAGAGTACTTTCAGATTACAATTAGTGTCATGGGAACCACTGCAACGACAGGAAGTGTGGATGTTGCGTTCATGACAGCAGATATATTTATACTAGATCTATCATCCATTTTCTGGATTGAAGAAGCCCAATATCTCGCTTTTGAGGAAACAACTTTGACCGTGACATTCCACAGAGGTGGTTATATCAATCGACCTGACACCATCATGCTTACCTACAGTGATGCACGTGCCACGAATCCAGATGACTACAGTCCAGTAGGCGATGGAATGATCACATTTGCTGATGACGTAACTGCAGTGACTAAAACTATAACAATTCATCCGGATAATGATCTAGAATACAATGAAATGTTTACGCTGTCAATAAGCGTCATGGGTGGTTCTGCTACAGAGATGACGGGTCAAATAGAATCACCAGCGACATCGGAAGTTATCATCAAAGATCCAACTTGGTATGTATTTGATTGCGCTGATTATACCGTTATTGAGTCATCTGGAACAGTCGATATTACCATACGAAGAGATGGGGATACACGCACCATGGGCCATGTCTTCATTTCAACTAGAGATATGTCAACACCAACCGATTTAACAGCAACTTCTTCTAGCAATGCTGATTTTGACGCAGTCGTTTCTACACAAGTCGACTTTGCACCTGGCGTCGATTTCCAAACCGTCACAATAACCATAGCACATGATTTCCTGTTTGAAAAAGATGAACAATTTCAAGTATATCTTCACAACCCAGACACCGCCGAAGCGCTCGGGGATCTTCATAAAGCGATTGTTACGATTTTTGATGATGATGATGTTTCTCTTTTTGCATTCAAGAAAGCTGTTTATCGTGCGACAGATACTGATAGATCCATTGAAGTACAAATTATACGATCCGGTCTGATAGGGGTCGCAGGATCAGTTGATATCAGCACTGAGGATAGATTTGACAACCGTTTTCTGACAGCAGAAGATGGCGTACATTTTATCGGCCTTCAAGAAGAAACAGTTACATTTGACCCGAATATTGTGGAACAAGCAGTGATCATAACCATTCCAGATGGTGTTGATATTATTGATATGGAAACTAAATATTTTGAAGTTTGTTTGTCAAGTCCTGTGCAAGGAAACTTGGGGACACCGCAGTGTGCAATGATTTATATTGAGGATACCTGTGAAGCTCTTTACAGTTTTGATGAACCTGTATACTGCATGAAAGAAGATGAGGATGTTTCAATCAATATTGTTCGTGTTGGATGTCTGGAGGTTCAAGGCATTGTTGAACTAACCACTTCTGATTTCACTGCAACTGGAGGAGCGGATTATGTTTCACTGACGAATCGGCAACTCATATTTGAACCTGGGGATACCATTCAGGCATTGACTATTTTTGGCACGGATAGAGACCAAAATATTGAAGGAGAAGAACGATTTAAAGTATGCCTATCAAATTCAAGCCAGGCTAAAGCCGGAATTCTTGGTTTGACTCGATGCGCAAGTGTTGTTATTATTGAATGCGATGCTGAAATAGCATTTGGAGATGGCTCCTACTCCGTCAGAGAAGGCGACGGTGACGTAACGGTATCACTTATCAGACGGGGAAACTTAAATGACGTTGTCAGTTTTGATGTGGTTTCGTCCAATGGGAATGCCGATGACGCTGTTAACATTGGAGACTATTTTCCTGTTTCAAGAACTGTAGTTTTTGGGGTGGGGGAAAGAGAATACAGTTTCCCGATCTCTATTCGAGATGATACCGTTGTGGAGAGTATGGAAAGCTTCCATTTAAATTTGGAAAATTTCAATGGTGCAATGCCGGGACAACCTAATATGGCGGAAATCTTCATTGAAGATACAGATGTTAATTACAGATTTGAAAGAGCCTTTTATACCACATATGAAGGCGACACTGAAGCTGTTTTGACCATTGTAAAAGACGGGTTCCTTGGTCAATCATCAGAAATAGGAGTGTACACCGAGGACTTAACCGCTATCTCATCTGGCCCAGACAGAGACTACGTACCTTTACTGCAACAATTGAATGAAGTGGTATCATTTGATAGAGACCAGGCATTAGCCGAGTTGGTGATCGACATTGAGGATGACACCGTGTTTGAATCTCCAGAAAGCTTCAGGGTTTTTCTAAGAAGTGACATTCAAAATGAGCTGTTGGTACCAATCACAGCTGAAGTGGTCATAATGAGCGATGGTGATAATTGCACACTTGTCTGTCAAAATGGTGGATTTTGTATTAGCAACACACAATGCCGCTGTCCAGAATCTTTCACGGGGCAATTATGTGAAGAAGATGTGAATGAGTGTCGCCGATCGCCACCAGTTTGCCGGGGTCCCGCACAATGTATTAATACATTTGGGGCCTACCAATGTGTCTGCAACGATCCTGAAAATTTTGAATTACAAGGAAACATGTGTGTTCCTATCGGAAGGCGAGCTGTAAGTGGTGTGTTTCACGCAGACGAATATGACAGTAGTCCATTCACCTTTCAAACAGAACTACTGGACTCCTCTTCAGATCAGTATCAGTTTTGGACATCGATTATAAATCCAATTCTTACATCAATTTTCAGTAGCTTACCAGGCTATCGAGGTTCTCAAGTGACAGAATTCTTTGCAGTTGGTGAACATGTGGGCGTTAACTATGACGTCATACTCTTAGACTCCTCTCCAGCTACCAATACCGATATTAGCGTGCTATTTGATGAAAATGTGGACGATAATGGATACATAGGAAATTCGCCACTAAGACTTATTCCTATGGCGAACAATTGTCCGGTCGATCAGTGTTTAAATGGTGGAATTTGTATAGATAATGGTGACAGTACATTCTCATGCAGGTGTCCTGCAGGGTTCACAGGTGATATCTGCGAGAGTGTTGGAGGAAATGGACAGACGCCTAATAACAACGATGGCAACAACAACGACAATAGCGACAACACCAGTAATGACAGTGCGAATACAACATCAGGTTCTGGTCTTTCAACACGAGATAAAATATTACTCGGAGTGGGTATTCCAATAAGCGTTTTATCCTTAATCTTGGCAACGCAGTGCTTTACGTTTTTCAGAGGTCAACCGGGGTCTGGAGCTCAAATGCCAGTTAATTTTGATCAAAATGCTCTTGAACTGATAAGACCATTGCCTGGGTATGGAATGCCGTCGACATCGCAAGTTACTCCAAACTTTACTTCTCTGCAGATGCCTGCTGATTCTACTTTGCCTGACGATGCTATGGTGTATCAAATGAACGCATAA
L1	AfiCDS.id37274.tr11372 ortho:SPU_000125-none-WHL22.236839.3 1_of_1_in_tr11372 len=3876 id=37274 tr=11372	ATGGAGAACGTACTAGGAAGACTCCTCTGCCTTACAGCTCTCGTAGTAATCTGTGCAGTATGCATACAAAGTCAAACGGAAGACGACGAAGAGATTAGAGACCCAAGAGATACCTCGCCCCCAACAATAACTTTACAGCCAAAACCTGCACGAGGTTATGATATTTTTATTATGGATAAGAGAGTCCCTATTAGGCTCTCCTGTGATGCAACTGGAACACCGCCACCAAGATTCAAATGGGTCAAATATGATAGAAATGGTGAAAATCCTGTAGATTTAGATCCTAACGATGACAGGGTGACCATGGATGGTGGTAATCTAGAAGTAGGAGACCCGGAAGATCCTGGAATGAAAGCAGAAACTGCACAGGAACGAGTCGAAGAATCCGACGAAGGATTATACCAGTGTATCGCAGAAAATACCTTCGGATCTGCACTTTCCAAGAAAGTTAATGCTTCTATTGCATTTCTGGATGCATTCAGCTGGGTAGAGCGAAAGATTGACTCATATCAAATCGGAGAAAAGGTTGTGCTGAATTGTGATCCTCCAAATGGTGTGCCGTCACCATACCCAGCTATTTATTGGACATTTGGAATGCCTGGTGATCCGAAGGGTCCTCGCAATCCAGTAGTCTACAGTGACAGAGTACTTCAAGATGTACAAGGCAATTTAGTATTTGCAAATATCCAAGAACAGGATTCCAGAGACTATGTGTGCAATGTACCGAATGCTTACATCGGTGAAGTGAAAACCTCCCCAATTTTTGAGGTCACGGTGAACACAAATAGGCCTGCTCCTACTAGGGGTCCATCTTGGGTGTATAAACCACCACAGTCTAAGGAAGTTTTGAGAACGAAAATACTTCAACTCAAATGCATTGCTGAAGGATTCCCTACACCTTCCATTACATGGAAAAGGGGAGGAAATAAAGAAATCCCTATGGATAGAGTCTCCACTGGACCAGCAGGATCTACCCTGGAAATTTTCGGTGTGACTTTTGATGATGACGGCGATTACATATGTGAGGCCTCAAATGGAGAAGGAGCCCCTATTACCTATACATCCGCTATAATTGTTAGAGCTGCACCTTATTGGGACCCAAATCCTCCTGATGACACCACCATCGCTCCCAGAGAATCTGTGACTATGACATGTCAAGCTGGTGGTTCCCCTGCCTCTAGTATCTCTTGGCTTATTAATGGTAAACCAGAGAGTGAAGTAGAAGCAAACCCACGACGTACTATAACTTCTGGACAAGGTAGCGGTCAGATTATCGTAACTAATGCCGAGCAATCTGACAGTGCCGTATTTCAATGTGTGGCTAAGAATATTTACGGAGAAGAGATAACCAGTGTTTTTCTGAATGTGCTGGCTATCCCTGCTGAAATCCGTAAGAGACCGCTTGCAAGTTACGAAGAGGCTGAGGGCGAGACTGTGGAAATGCGATGTGAGCCATATGGGAAACCAAACCCAACCGTCACATGGTCATTTGAAGGAACTAAAATCACCCCTGGTGGTAGGTTCACTGTTGAGGAAGGTGGTAGTGATGATGGAATGCTGAGAATTACTGATCTTGAAAAGACTGATTCTGGGATGTATAACTGTAATGTGACTAATGATTTCGGTACAGATGCTGCTTCACCCAGACTAATCGTCAGAAAGCAAACCACAGTGACAGAAGGTCCAGGCGACGTAGAAGTCACTGCCAATGAAAACATAGTCCTCAAATGCGTGGTTGACAGCGATCCAGATCTGGAGCTGGTCGTACTATGGGAGTTTGAAGGTGTGGAGATAGACACAGAGGTGAACAAGAATCGCTACAAATTGGGCAGTGATAATTCTCTGACTGTGATTACAGCGAGGAAACAAGATGGTGGCGAGTACACATGTAAGGCCATCACAACATTCAAAAGTGATTCATCAACATCAACTGATACAGCGTCTGGAACAGTCACAGTTTTAACCATACCTGATCCTCCAAACAACGTTATGGTAGTCAACACTAATGATCTTCAGGCAGACATCGAGTGGACACCAGCATTCGAAGGGAACACACCCATCACAGAGTACACCATCGAGTACACTACAGAATATGATAATAGTTGGGGAGAGTTGACCAAGGTTTCTGCATCTACAACTTCTGAAACTGTTACCCTGAAACCCTACAACAGATATAGTTTCCGCGTAAAGGCTAGGAACAAGGTTGGGATATCTGCACCAAGTGAAATGTCTAGCAAACACGCAACCCCAGAGAAGAGACCGTCTATGAATCCAGGTGGTGTTACAGGATCAGGGCCTGAACCTGGCTTAATGGTTGTACAATGGGAGCCAATGATTCCAGAGGACTATGCTGGTCCAGATTTCAAGTATATTGTAAGATATAAAGCTAAAGGAGAAACAGAGTGGACAGAAGAGCCAGTCAATAAAAATAAGAACAAGTTTGAGGTTAGGTCGGACGTATTATTCCAAGAATATGATATTGAAGTTGTGTCTGAGAATGCCGTTGGTCGGTCTACAGCAACACCAGAAAGTGTAACAGGATTCTCGGGTGAAAGTGAACCTACTGCAGCCCCTAGTGATGTCAAAGTGGATGTACTCAACTCAGATACCATTGAAATTAGTTGGACGGATGTCCCAGCAGACTCTGTCAATGGAAAAATACAGGGATACAGGGCTTACTATTCAATCGTTATCGCTGCCAATAGTGAGGAGATGTATGAATGCAACGCCTCACCGTGTATTGTAGCAGGTCTCCAACCCTTTAGTACATACTCATTACAATTGGCTGTATTTAATGGCAAGGGGGCAGGGCCCAAATCAGATCCAGAGGAATTTATAATGCCAGAAGGAAAACCCAGCGCTGTAAATGACCTTGAAGTAAAAGCTTCATCGGACAGAATTCTGGCCACTTGGGAGAAGCCCGATAACCCCAATGGTGTATTGACGGGATATGATCTCATACATGAACGCATGATGGGTCTTGTAGTTGAGAACAATATAACAATAGAAATCCCAGATCCAGATCAAACCAGACAAATCATTGAGAATCTGAAACCAGACACTAAATACAAGATTACTGTCAAAGCTAGGACAAGTGCAGGAGCAGGAGAAAAGGTTTGGGCAGAAACTAGCACAAGACCTGAAGGAAAACCTGTTGTACCTGCTAAGCCAGTATTTAAAGAAATTGGGACAGTTTCAATGAATGTTTCATATGAGCTACCACTTGAGGGACCGGGAGCAGATTACATATCAATCAAATATTACAAAAAAGGCGAAGATAAATCCAAAGCCAAAACGACAGAAACAATAGATATATTTGAGGAGGATGCCATACATGTGAAGAATCTAAGTCCAAATACTAAATATTTATTTCAAGTCATAGCTAAGAATGATGACGGTTCAACACCTGGCGAGTGGGATGAAGCAAAGACAATAGGCACTGGTGCTCAAGCAGCAGGTTTCAAAGTAGAAGCCTGGTTTGTTATACTCATCGTTATCATCATTCTACTTCTTCTTATCCTTCTAATTATTTGTGTACTGAAGAGTCAAAAAGGTGGCAAATATAATGTATCAGATAAAGAACAACAGCTCAAGGGTGATATAGAAAGCACTCCCCTCAAGGATGAGGGGGGATTTGAAGAATTCCAACCTAGAGATGGTAATCTGGATGATAATGCACCTCTAACACAAGGCTCGCACCCTAGTCTTAATGAGAGTGAGGCTGGTAGTAGTGAAACAGACAGTTTGAAAGAGTACGCCGAGGGCGACACAGGCAAATTCAACGAAGAAGGATCATTCATAGGACAATATGGCGATAGGAAAACACGGCCGCCAGACGAAGGTCAAGATGGGGCCGCGTACTCAACGTTTGTCTGA
Msp130r6	AfiCDS.id75232.tr63542 ortho:SPU_014492-Sp-Msp130r6-WHL22.405717.2 3_of_3_in_tr63542 len=1779 id=75232 tr=63542	ATGGCTACCCTGCGCATCTTCCTGATAAGCTTACTTCTGGCACTTCTGACACAAGATTCGTATTCAGCAGTGATTTTAAAACCAGTATCAAGTATCAATATACCTTTCGCTTATGATGTTGGAGGAACGGGCTCGTATGGTATTGAGAGCGGTGCTGTTGAACAGAGTGCCTATGATGAGGAAAGTGGACTCGTGTATACTGCAGGAAATGCCTTCATCCACGTCGTCGACTACTCCAACATATCCAATCCCATCCTCCTGGATGCGTATACAAGTGGTCCCGTCAATGATGTGGAACTCTGTGGAAGACGTGTGGCTTTTGCCTTAACTGGATCACCTCGTGACCAACCTGGAGAAGTCCATGTTTATAATCTGTATGATAGGTCATTGCGAGATTTGGTATTGGCTTTCCGAATAACAGTTGGATTTGAACCCGACATGCTACATTTCACCAAAGACTGCAACACTATCGTGGTAGCCAATGAAGCGTCTCCATTTGCTAACGCATCCGATATCATAGATCCAGAAGGCTCTGTATCCATTATCAGATTTCAACAGTCTTCTCAGCCAGTCGTCACCACTCTTAACTTCACCGCCTTTAATGATAGGGTTGCTGAATATGAAGCCAAAGGTATCCGCAGAGGTTATAAAGGAGAAATCAGTTCGATGCCAAGTACCTTTTCTCAAAGTTTAGAACCAGAATACGTCACATTTAATGAAGATGAATCCAAAGCATATATTGCACTTCAGGAAAACAATGCAATAGCTGAAGTAAACTTACTTACTGATACCATCGATGAACTGTATCCTTTAGGAGTGAAATCTTGGCAGGATTTAGTTCTTGATCCCAGTGACAGAGATTCAGGTATAAATTTACAAAGTTATGACATCTTAAGCCTGTATCAACCCGATAGTATCAAATTCTTCGAGTTCAATGGTCATGGGTATATCGCTACTGGCAATGAAGGTGGAACTATTAAATTAGAAGCCGGTGCACGAAGTTGGACTGATGCGAAGAGAGGTGGAAAGCTTGTAAAAGATAGGCAAATATCACCGAATATGGACGCAGGTCTTCAAGCTGCTCTCTCTGATAACGCTCGTTTAGGTCGGCTAGAATTCAGTGTTATCGATGGTTTAAGTTCGTCATATCCTACTAAAATTGAACGTCTGCACACCTTTGGTGGTCGTGGTATGTCCATATTCCGTGCTGATGATATGTCCTTATTGTGGGACAGTAAAGACATGATTGAGAAATTGCATTCTCAACTTTATCCGAGTACATTCAATGGGAATACCAAGCCAGATTATCCGAACACAGAGACTCTTGAGGATCTAATGGATAAAAGATCTGACAACCGTGGCCCTGAATGTGAAGCCATAACCTTAGGCGAATTAGAAGGTAACACCCGTCTACTCTTCCTTGGAATGGGACGAACCTCTTCTATTGCTATCTTTAGAATTGAAGGTGGTCACGAACCAGTTCTCAAGTTTGAATCATTATATCGAGCTGGTGGAACGAATCAAACTTTCAGTACTCTATTGGAGAATGAAAACATCGGCAACTTGGATCCGGAAGATTTAAGGTTTATACCAGCCGCCAAAAGTCCCACCGGTAAACCACTATTGCTAGTTACTGGAACAACGAGTGGAAACTTAGTCATGTATGAAGTTATTGATATGTCACCCCAAACAGGGGACAATGGCTTTGGTTCCCGAATCAGTTCCTCAATCCTTTTGACGTTCTTCCTCCTTGTCGGTCAGATGATACTCTCACGATAG
AfiCDS.id59305.tr68751	AfiCDS.id59305.tr68751 1_of_1_in_tr68751 len=1386 id=59305 tr=68751	AATCATACTCGCCCAAAACTTAGCAACACATTTGCCTCTTCCGCTAACTTTCCAGAACTTTATAAAGCAACCACATGTGTTATCAAACCTAACGTACGCTATACGGTTAGTCACAATTCGGGATTTACAATAATATTCTACCAACGAGATATAGAAAAAACAACCAAAATGGGGATGCTACATAAATTGATGTTCTGTTCACTACTAGTTTTATTTATAATTGTTTTTGTTCAAGGAAACAACGCTTACAGGAAAAAACCTCAAATTTTGCGAGCTCTTCCTAATCTAAGACAGTTAGTACATAACAGAAGAAGCAGAGATGTCAGTGGGGAAAGTGCTGAAGTGGCTGAACAAGAAGAAGCGGAAAGTGAATTTGAATCATCGGATCAACTCAGCTCAACTTCAAGTATAATCGTAGGATCAAGTGTATCAAGTGTGGGAGGTGCAGAAGGAGGTGCAGAAGGTGGAGAAGGTGGCAATGAAGGAGGTGCAGCAGGTGGTAACCCTGCACCTGTTAACGAAATAAAATTATCTCCCAATCGCGGGGATACACAAATGCTTGGGGGACAGCTTGGGGGACAGCTTGGGGGAAAGTTTGGTGCACCCAACCAGAATCATAAGCAACAACAACCACAACAACAAAATAACAATGGAGAGACTGTAATTGGAACAGGAACAGAAGCAGGAGCACAAGCTGAAGGAGACGACAGTAGTGCTGAAGAGGGAGCGGATCCTGTTTATAATGCTGGATTGAAAAACGAGCCCAATAATCAACAAGGAGAAAATATAATTCCCCAACAAGGTGGTGGTGAAGATAGTAGTGCCGAGCAGGCTGGTGCAGCTATGGAGGGTGGTGCTGCCCAAACTGCTCCTGGTGAAAGTGAAGAAGCCGCGCCTGCTCAACAAGGAGGTGGGGGAGGTGACGCAGCTGAAAGTGAAGAGGAAGTTGAGCAGGTTGGCGGTGCACTTGGTGGCGTTGTTGGTGGCTCAAGTAGTGTAGAAGCAGGTGCAGGTGCAACTACTGCTGCTCCAGCTTCAGCTACTCTGTCACTTGCACCAGCAATTGCTACTACCGCATCCAATGCCACGTCGTCGGTGGACTACAGTCAAAGTGGTGGTAACTTTTTCAGCAGTTCTGTTGTTGATTATACAACAACAAGTGTTGGATCAGACGCACAACTACTTGAAGAAGAAGGTGGGCATGTTGCGCCACAAGAAGCTGCGGAAGGAGCTATTGCTCCAGAGCCAATGACGGACGCACAAAAAACGAAAATTGGTGTCGGTGTGGGAGTAGGGGCATCTGCTGCATTAGCATTAGGAGCCGGTGCGGTATACTATACAAAACGACAAGCAGCTGCAGGTGCAGCCGCAGCCGCATCAGCCTAA
AfiCDS.id75617.tr19326	AfiCDS.id75617.tr19326 1_of_1_in_tr19326 len=1653 id=75617 tr=19326	ATGGAAAACGGAATATTGGTGATTTTATTGATGCTGTTCATTCTTTTAGTCAATGCTTCGGGACTTCAAGTAAAGGCTTCTGGATGCAAGAATACGACAAAACCAATCCCTTTTTCCAATGGTGCCGACGGTGGGGAAATAACAATTAAAGGAAACAACTGCTCCGATTCTGTTCTACTAGAGAAACCTCTGGAAAAACCATTAGGCAAAACACTTAACACTACCGTAGCTCCTCTAACCAACATCCCCGACAATTCAGAGAGCGGAGGAGTAGTAGATTCACTCTCAGAAATCGGCAAAGAAGAACTCGGTGAATCCATCATTGACAACAGTATTGAGGATGACGAGGAGGATTTTGAAGCGGACGGGATGCTGCAGACAACGGAACCACATACGACAGAAAATAATGTACTGATCGGTGAAGGAAATCTGTTATGCCCGGAGAACTGGGTGTGCAGTATAAAAGATGGAAATAATACAGTAACAAAGCCATCTGGAATAGTAATGAAAGCCATCCCCTACATAGGACTCAGCGCATTAGCTATCATGGTTGTCATGGCAGTAGCAGCAGCTTTATGGATGAATCGTAACAAGAACGGAAATACGGAAACATTTGGAATGAATCAGCTACCGCGCAGAAAGGACAATCTGGATGGATACAACACTGTTATGGGTGATAATACAGTTACTGTCAACATGCTTGCATTAGACAACAATCCAAAAGGAATGACAGCTACTCCAACAGATTCTGTGCGGCTCAGTCGAATCCATGACTACAGTCTGCCGGATGTGGTTACCAACGAAGGCATCGATAACACTCGAATAAGCAGACATGTTCAAGGAGAGTCACTTTACATGACACTATCTGACTTACAAAGTCAACCGGGAGACCAAGATAACAATCTTGGTAGTACAGCAACGCTTATACAAAATAAACGTACTTCTTGTGTCGGCGAAAGAAAAAGTGTTCATATTTATTACCAGCCAGTACCAATAATGCCTGATTTGCAACAAGATATTCAAGAAGACCTACCAAATCTCAGCGAATTTGAACCAGTGATATTAAACCCAGTTACCAATATCCCTGTACCTGCTGATCTCCCACAAGCGTCAGACTATTATCCTGTTCATATACCAGGGTTCCAAGTTCCTCAGGAGACGTTACCAGAACTTGATCTATACAGTGACATGCCTCCTCATTTTTCTGTTTATGAGGTTAATGCAACTAACAATCGAAGGTCGTTAATGCCACCTATGGATGGCATGTCGTCGACTACTACCTCCATTGCGGGAGGATCTGTATATACTCTTCAAGGAGGTGTTCTTGAAGGAGATATGGTTAGGGATATTGACGCGGAGGCTTTGTATGAACAAATTGAAGATAGGGATCGTCGATCTTGGGTAACTTCATCTTCTGACACTAGCCACAGCAGTAATTCAACCAGTCATCCCAGTACGTTGGCCCCACTTTTGTCGTTGGTACCGAGCATGGAAAGCCTAGGACCAGGTCCAGTTATGTTTGCAAATGTTGTTGCACACCAAAGGGAAAATTATGATAAAATCGATAGGACAAAGCGTGCATATAATAAACCACGAATACCTGAAATGGAATACACTGTGCAGGATTATAACACATTAGTTATGTGGCCATGA
AfiCDS.id63133.tr10933	AfiCDS.id63133.tr10933 ortho:NA-NA-WHL22.555967.0 1_of_1_in_tr10933 len=1389 id=63133 tr=10933	ATGAATTCCGCTATACTTTGTCTCACATTATGTGTACTTCATATGGGTGCAGGCGCCCAGACTTATAATGGTTGGAATACACAGCAACAGGCCCCAAACAACTGGAATAATAATTGGAATACGTATACACAACCAAAAACGGCACCACGGAACCAAGGGAACCCAGCAGCGGCGGCACCCAAGAAACCGACAATAGCCGGAGCCGCCGGAGCGGCTGGAACCGCAGGTGCCACATTGTGCGACCCTGCTAACTGTGTTTGTCACGGAGAACTGGGATGTTTTAGGAAGCGTAGCCACTGTATGGAAACACGCGCTCCACTACCACAGACACCTGCACAGATCGGCACTAGGTTCTTGCTCTACAAACGAGGAAATAGAGGCATTCAACCTATTACTACTAAGATGTCGTCTACTGCATTGTATGCCGCTGGGTTTGACGCTAGAAAGTCTACAATGGTCGCTGTTCATGGTTGGACGCAGTCTTCTAGTGCTTTTGATGGCTTGAAGAATGTGTTCTTGAAGAAGGCTGATTACAATGTGATCTTAGTTGACTGGGAAAAGGGCGCAGGCATTACTGGACGATGGCCTCTCGCATACACCCAACCTGTTCAAAACACAAGAGTCGTTGGAAAACAAATCGCCATGTTGCTTTCTCACATTGCAGCTCAGACACAAATCAAACTTGGGACTGTACATTTGATTGGTGCTAGCTTAGGGGCCCAGGCAGCAGGGTATGCTGGCATGTACCTCAATGGTACTGTTGGACGAATTTCTGGTCTTGACCCAGCAAAACCAAACTTTGAAGGTCAACCCATTGACTGTAAACTCGATAAATCTGATGCGCATTTTGTTGATGTCATACATACTGACATGGATATCGCAGGTGTTGCAGAATCGATCGGCCACATTGATTTCTTCCCCAATGGAGGGCGTATGCAACCAGGTTGTAACAGCGCAATCTGCAGCCATCTGAGAGCCAAAAGTCTCTTCCGGGCGAGTGTCTGGACAGATTGCCAATTCCAGACGACACGCTGCGACGGTGCACCTTGCGGCGTCAGTGGCTGTCCACCAATGGGCTTTAATGCCTTCAACCCTCGTGAAACAAGGAAGGGCGACTATTGTCTCACTACTACGGATAAGCCTCCATATTGCACCGATAATATGAAAAACACTAAACCTAGTTATCCTGGTAAAGTCAATCCATCACCGGGTAGTGGTAAACCCGGTAAAGCAACTTGGTTTAATAATGGTAAACCGTTACCAGGAGGTAACCGAGGTAATGCGAATAAGTTATTCCAAGAAATGGGAAGTAGTGGAGTTAGGCACCAAATGACATTTACAATTAGTTTTACAATGTTTATTGTAGGTTTATTAGCTCGGCTACTTTAA
AfiCDS.id43930.tr1339	AfiCDS.id43930.tr1339 h=6% = NA-NA-WHL22.476817.0 1_of_4_in_tr1339 len=1074 id=43930 tr=1339	ATGGAAATCACATTTTTAGGCACTGCCTCTGCTAATCCAACTCCCAGTCGAGGTGTGTCATCAACTGTTTTTAAGCATGAAGGAAAATGTTGGATGTTTGACTGCGGAGAAGGAACCCAGATACAGCTGATGCGTAGTCAGCTAAAAGCAGCTCGTATCACCAAGATCTTCATCACTCATCTGCATGGAGATCATTTATTTGGTCTTCCAGGACTGATGTGTACCATAAGTCAAGGTTTTTCAGAACCAAGCAAAGAAACTGTTATGATGTTATATGGTCCTGTGGGCTTAAGAAAATATGTTCGAGTAAACTTACATTTATCCAGATCTGAACTGAGTTATTCATATGTAGTCCATGAGCTTGTCTCTCCGGATGAAGAACTACCTCATGACTGGGAGACATGGCATCCAGATCATGATGCACAGTGTGACCCACACCACCCAAATGAAATGCATGATGGGACTAATATCAGAACTGATGAACAGGGTAAATGGAAAGTAACAGAGGATGATAATTTTGTGGTATGGGCAGCACCGTTACAACACAGAATCCCATGTTTTGGTTATGTAATACACCAGAAACCAGTGCCAGGAAAATTAGATGTAGCTCTACTTCAAAGTAAAGGTATTCCTCCAGGTCCCATATATGGACAGCTCAAAGCAGGTAAAACAGTCGCTTGTGATGGAATTACTATCAAACCTGAGGAGGTTGTCGGACCACCTAGACCAGGAAAGAAAATAGTAATTCTAGGTGATACTATGGATTCCTCCAAGATGGCCGCCATAGCAACAGATGCAGACATCATAATCCATGAAACAACACTAGAAGATGAAATGAAAGAAGTGTGTGTCTCTAGAGGGCACTCTACACCAAGCATGGCAGGTGAATTTGCAAGGAGTCTCAACATCAAGCAGCTTGTGTTAACACACTTTAGTCAACGATACAAAACCTTGTCACAAGAGTGTGAGGAGGGTGAAGTCAGTGTGAGTAAACTAGTAGAGCAAGCCAAAACTGCTTTCCAGAGTGATAATGTTATTGCTGCACAAGACTTCCTCATTGTCAAAGTAACATGA
Afi-004896 (tr34323)	AfiCDS.id29222.tr34323 h=10% = SPU_004896-none-WHL22.381788.2 1_of_2_in_tr34323 len=837 id=29222 tr=34323	ATGATTTTAAAAACTGATTTTATAAGTTGGGCAATTAGTGTGTCTTCATTATTACTTTCAAGTGTGTTTTTACTAGTGGGTTCTCCAACCAATGTAGCGGCTAGAGAGGACCGACTTATCAGACAGGCAGTGACGTTGCCCATAGAACCGACAACGCCTAGTACAGAATGTAGGAATTCAGTGTATTCAATTGGAAGATATCTACAATACCATTATATTTGTTGTGAAGAAACTGGGCAGCCTGGAAATCCTGGAAACCCTGGGCAGCCTGGGCAAGGAACACAATGTCAGAAGAAAAAGGTTGCAAATTTAGACTGCAATCCGGACAATGCCTTCGGCACACTCAATGAAACATTTTTCAACTGCAATGGTACAGAAGGACAAAACAACGCCAGAGAAAGTTGTGATCTACGGTGGGGTTTCTTAGCTGAGGACACGTGTTGGATGTGGTCTACTTGCTATGCTGGAGCATGTCAAAAAGAGGAATTAAGCCTTGGGTCTGCCGTTAAAGAAGGCTTCTGCGGTGACGGCCGATGCGATCACAAAGAAAACGTAGAGGAATGTGCTATAGACTGCTGCCCGGAAGTAAACTTTGAATGTAGTGTCTCTAATAGCACGTGTACAGACATATGTTGCAGTGAACCTAGTTGCTGTATGAACCTATCGTTCCTAGTTGACAACCTATGGATGTATATTTTGATTGGTGTGGTTGGTTTTATTATCCTAGTGAATCTCATCTGCTGTTGTGTCTGCTTTTGTTGCTATAGAGTTGTAGAACGCTGTCACCAGCGGTTGCATCGATCAAGCCCGCCTTGTAATAATCAAATTCCCATGTAA
AfiCDS.id5647.tr1291 (wrong tr4886)	AfiCDS.id5647.tr1291-Cluster-7020.0	ATGATTTTAGTACACAAATTCAAAATGGCTGATACCATTCTATATGGAGGTGATATCATCACTATGGATGATAAACTAAATCGAGCTGGCAAAGTTGAAGCCATCGCTATAGCTGGAGGAATCATCGTAGAAGTGGGCAGTATGAAGCGAGTTTTCCGTCGTAAGGGTCCCAACACCGAAGTGATCTTCCTGAATCAGCAGACTCTTATGCCGGGATTCATTGAACCGCATCAGCATGCTCTGCAGACGAGTCAGATGAGATGCCTGTATACCAATATTAGCGCTCTTAATTTCAGTTGTTACGCTGAAATTCGTCAGAAGATGTTGGATACGTTAGACTCCATCAAGAAAGATCCAGCGGGAGCGGATAAATGGGCACTCTTCTTTGGCTGGGATCCTGAACTTATCGCTGATCTCCCGCCACTGACGGCAAAATTCTTGGATGATGAATTCGCGGCTGATGTTCCTATTGCCGTAGTTGGACAGAGTGGTCACGTGGCATGGGCAAATACTCTAGCTTTCCAGGAATCCGGGATTGACGTCAATGATACAACCGTCGAAGCAGAAAAAGGTGGAGTCTTCGTCAAGGACGAA
AfiCDS.id11683.tr14406	AfiCDS.id11683.tr14406-Cluster-4150.0	CAGATCCTGGACACGCCGGTGGACTATTTGGGCGTATTTATCAACCAACCAGTTCTAACCAGGGATCCTAGAGGGGTCAGTCGGATCACACACAGTGTAGGGAAATTGGCACAAAGAAGGAAGTGCTGTGCATGCCCCCCCCCCAAAAAAAAGAAGTGGGGGAAAGACTATACTTACCCCCTAAATTCAAATTGTGGACCCACCCCTGTGTATGGGTGGGTGCCTGTGTATGTGTTATTCATGCATAACAGGAGTGAGATAATAAATATTGTTAAGAATTTATATAAACAGACTGCAACCCATCCATATGCATGA
AfiCDS.id4513.tr62663 (Kirrel2L)	AfiCDS.id4513.tr62663-Cluster-5507.0	ATGATTAGGAAGATCATCATGTCGACTGCGGATCCTTTAGTCAACTTGCACCATGTCACCGTTAATCCAGAAATAAACTATGTGGAAGTTGGAGATACGGCGACATTCGACTGTTCCGTAGAACTGTCCGTTACGGACGACCCTATACGGAGCTTTTCTTGGGTGGCTTCGAACCTCATCGCTAAAGAAAATAGGTTTACTTTTGACAACAACCAAAGAATGTTGCACGTAAATGACGTCAAAACATACGACAATAATACGAAGGTGGAATGCATTGTTACGATGGAGAGCGGTGGACGACTAGGTGGTTTTGGACATCTTTTTGTGCTACCTGAAACAATAGACCATGCTGAAACTGAATCTCCTCTTTTTACATCCGGTTCTCCCAATGGCCATGTTAGCGGTGGTATGCCTACAGAGGCCTCTCCGGCTGGACTGTGGACAACAGGGCTCGTTGCGGGAATAATCTCCGGTGTTTTTCTTTTGGTAATTGTCGCATTGCTTGCTTATGTGTGCCATCTTAAGCGTGACAAGAAACGGAGGACATGGAGTGCTCTTCTGACGCCAACAGTAACTTTAAACGAATCGCCTAAGGGCCGGGTAAATTACAATCGCGAATCAGATGCTGTATCTGTAGAGTATGCTAAGCCTCGACGACTATATCGCGACCGTAGTAACGAGAGTGCCAGTAGTAATAACTCTGTATTTCAATATGACATTCCGCGATCCTCAACTGGACCTATGTCTCCAGATGTAATTCCAAGTTATGCGACGTCATCACACGCCAAATTATACAAACAGAAGTCGCACCATTCTTCTTCCAACCTTAACAAGTCACTTCATCATCACCAGTCGATGCCATCACTCAGTAGAGCTGGAAGATTGACCAGTCATGATGGATACGAAGACATGGAGTCTGGAAGACTGTCTAAGATCAGTACGCCATCAACATCAACTAGTCGCTTATCTCATCAGTATAACAATATATCGCGCAGTCATCTGAATTTGAGTTCATCTCATAACCATCTAGACATACCACTAGGTACACCAAAATCATCATCTCACTACTCCAATTGGTCCGTTGCTTCT
AfiCDS.id59532.tr63013	AfiCDS.id59532.tr63013-Cluster-17063.0	ATGGAGTATTACTGTGAACCATTCTCTAAATTCTCGTATATCTTTGCTTCAATAATGAAATACAATTTGATACCTGCTCTACTTAGTGTGTTAGTTGGAGGTTCTCCTTGGTTAGTGGCAGAATCACTCTCAATAGATGTAGAAGTTGTTGGAGAGTATGGTTATTCTGGGTTAGTAGTAGTTACTTTTCAAAATTCATCAAAAGTAACTCATAAAGGCTACCTCTGTGACGACGAGTCGTGGAATATCAATACAGGGGAAGTGTTATGCAAACATTCAGGACACATTGGGGTTGAGGAGATACTATACAATGCTGAAAAGAAGTACGGAATGCGGCAGAGTGAATCATACTTATACTTGCGTGGGTTGTCATGCGAAGGAAATGAGGAGTCTTTAACGGAGTGTAGCTATCAGTCATGGAGTAAGCAAAGATGTGTTGCTCTAGCTGGAGTACTGTGCAATCCTAAATATCGTCATCACAGTTTCTTCGGGTCCTTCCTTGGTCGTATTGTCGTGAGCATGACCTTTGTTCCTGTATGTATGTTACTCTGTGTCTTATGCCGATATTGTCATAGAAGACGACTCAATACGGACGCCAGTAACTTGGCGCGATCGCGACATGCAAGTAGCGAGATTGGACTTGATTCATTTGCAACGACGGTTTCAGCCGATTTGCCAATTTACGACCATATTATAAAAGACAAGACTTTTAAGAAAGTGAGTATTGCCAGCAGCTATGGCAATGAGGGTATGATAGAGCCTCCTCCTGCTTATCAGGCACCGGTACGCAAAATAAGCACTTGTGTACCGTTGATATAG
AfiCDS.id12966.tr12446	AfiCDS.id12966.tr12446-Cluster-1517.0	ATTTTGCCGGCTCTTTTCGTCGGATCTCTAGCTGCCCCAGCCGGTGGTCTTTCTAAAGCATCAAACAACAACAACCAAAACGTTGGCGCATATGGAAACCCACAGATTATCCCATCTGGAGGAAATGCTGGAGGATTTTCAAGGCAAACTGGAGGCTCAAACAACCAAGCTTTACCAGATGATGGAGCATATGGTGCCGCCAATGCAGCAAACAATGCTGGTGCGGGAGGAGTTTCAATTTCAACCAATAATGGCGTAGCCGTACCTGATACTGGAGCTGCATTTGGTGGTGCCGGTGCAGGTGGAGCATCACCACAGAATGGAGGAGCTGGTGGTGCACTTGGTGGTGCAGGTGCTGGTGGTGCATCAAATGCCAACACCGATCCATTGGGTGCCGCAAATACCGGAAACGCTCCTGCCTACGCTGGCGATGCTGCTGGTGGTGCATCACAGCATGGCGGACAAATCAACAGCAACGCACTTTTGCAAAATCAAGCTTTGACAGACGCTGGTAGTCTGAGCGCAGGTGCTGCAGCTGGAATTGCCATCGGCGTAATTGCAGTGGCTGCTTTGGGCACAGCTATTGGTGTTATAGTACTTCGTCGTTGA
AfiCDS.id43938.tr65264	AfiCDS.id43938.tr65264-Cluster-24536.0	ATGAGATGTTCTGTTCCATTCAAACCTACATTTGCTAATACATTGTTCCATTCAAAATGCTGCACTTCTTCACCTTGCAAAACAAAGCTCTGCCACTGGGTGCGTTGTCGGCTCCAAGATGGTGGTTCGCAATCATTGTATGTAGACTTTGTGTGCCTGATTGACCTCAAAAGGCACACAGAATTCGCTCTCCTTTTTGGAAGTTTGCCGGAAATTGGCGCTCACCAAAATCACTGCCAATATTGCCAATTGTCATCAAACGGATATATGTGCATGCGATTAGTGTCCCTAATTTTGATGGTGCAAGCCAATCAAATTGTCTATTTACTGGCAACATGA
AfiCDS.id91903.tr26306	AfiCDS.id91903.tr26306-Cluster-1621.0	ATGGTCACCACAGCTTGCATTGTTAACCTTCCGACAGCTCACTGGATTCGGGAATCGGGAAAGAATGAACCACTGCTGTGTACCCACCACACATTGCTCGCACATCTTACCACTACAACCGATATCATTGAGACTTTGAGAATCCTCAATGCAATTTCAACAGAGTATATTTGCATTGTCCAACTCGATGTATTATCTCGACGCATCGAAGCAGAAATGAAGATTCAGCTACAAGACATTGTCATGTTCTTCACAAACAAAAGGGTGTTCGTGACAGAAATAGGCGACTGTGGAGGTATCAATTTTGACCAAACCCACACCACAGCAGGTGTTACTGTGAAGATGTTGCACCAAATGACCACTTGCAGTTTCAGCATATTTTAA
AfiCDS.id7469.tr6206	AfiCDS.id7469.tr6206-Cluster-3486.0	ATGGCAATATCACTCAGATTGCCATTACTTGTCAGGACGCTTTCATGCATTGCTCTATTAACAATTTTTGAAGTCAGTGGATTATTCCAACCAGTGTGTGACATTTCCCCGATGAATCCTGGTGTCAATGACGTCATCACATTGACCTGCAAACCAGCTGAGGGGGACTCTTTAGTAGCAGAAAACATCACTTTGACATGGTTCCATGACGGACAGAACATCTCTACCGAACAACAAAGTGGCGTTGTCAGAACAAAATTATCGGCAGCTGATTACGGGGTTACATTCACTTGTCGAGAAGCATTGGCGACAGATAATGAAGCGAACAGTTGCTCCATAATGCCGCTGATGCGTGCAACTCCAACACCAGGAACTCCTCTTGCCTCTGAAGGCGCAAGTTCTTCAGATACTCCAACGTCAACACATGCAATGTTGTCAAAAATCGTTAGCGATGACCCGCGACAAGGTACCATAACAATCCTCTTCATCGCAATAGTGGTTGCAGGAGGTTTGCCGATACTTATAGCCTTCGTCGCGTGTATCGTATGGATCGCCAGGAAGACCAAGGGAGACCATAACTCTTATGATCTCACTAATGCACAAAGACCAAGATCGGATAGTTTTGATGACTTTGATCCAGAGACAGCTGTAGATGGGCGTCCTGCGGCTCCATTGCCAGGGTCTCAATTGCACACAATGACATCAGTATCATCCGTAAAGAATGGCGGACCACCACCTGTTCTTAGATCGTTAGTAGAAAAAGAAAGTTTTTACTCCAACACACCTGGAGCGGAAAACCCGTATCAAAACACAGCAATGGGATCTTCTACTCTCCCAGTATTATCGAAAAATATATATCTTGTACCAAATTGTTCACCGGGTGGTTCCAAAGAGGATTTAGATGACGATGTAAAAATCTATGAGAATACAGCTAAATATGGAAATAAGCAACACCGATTTGAAACGGACCATACTGCGTCGTTGCCTAATTTTAGATATTAA
AfiCDS.id53027.tr45279	AfiCDS.id53027.tr45279-Cluster-4270.0	ATGGCCCGTCGTCGGGTGCAGATGGCATCTCTACATTATTACCTGCTTTTTGCTATAATATCTGGATATTCTTGTGTTGCACAGCGATTTACTCTCCAACCAAGTGATACCGTTTATAAAGTAGGCGAATCGGCACTTTTAACATGCGGTTTGAGCGGTTCTATAGGTACGGGCACCCACCATTGGATTAAAGGTGACCCAGGCTCTCAAACTTATGTATCTAGAGATCTTTCTATTTATGATGCCAATGTGGACGCTACGAGATATGCTGTTACTAAAGAAGGCAGTGTCTATACGCTCCGTATATCAAATGTGAAATCAACAGATGCCGGGACTTATTTTTGCGCAATTTACAATGGGGAATGGATAAATTCCAACAAGGCCTCGCTGGAAATCATAACCAAATGGCCTCGACCGACATGCACAACAGATCCACAAAAGGCAACCATAGGAGGTACCGTTAGCTTTCTATGTGCTTTACCACCATCGACTACATTACGTTTACCATTGACTTGGACATACACCGCAGCTGATTTTGGCGGAACGAAAGTCATGAAACCTGGCGAGACCTTCTCCGTTGACTGGACGATGCGAGACACTGATAATTTCGGCTACTTCACGTGCTATGCTGGACGGACAACTGGTCACGGAGGTGCATGTGTTGATACCCCTTTAAAAATACCACCAAAACCGGTAGTCCGGCCAGTAAACCGAAAGAAACTTGTCGGCGAAAACGCCGAATTTGATTGTGTTCCTGATATTGTTCATCCTAATGTAACTTTATATACCTGGTTTGTACAGGGCCGGGATGGATATCACGAATACACACAGACGGTAGGAAGGTTTCGTGTCCGACAAGGCGGGAAGAATTTAAAAATAAGAAATCTAACGCTGTCTGATGATAATATGGAAATATGGTGCAAGGCTCAAAATAATCTAGGTATCAACGCTGAGTCGGACGTAAAAGCACATATATACGTACAACAAGGCCCTGAAACTACGACTAAAATTGAATTGCCCAGCACCAAAGCACCAACTACTTCTACCAACACGGACATTACCACTACAATTACTCCAGCGAACCAAACTATTAACTCCAATATTATTTATAACCCTGAAGATTCTTCCAATGTAAAAGGAATCATTGTTGCTGGAACTATTGCGGGCGCTATACTTCTTATTATAATCATTATTTTAGCATTGTATCTGTTGAAGGGTAAAGATAATAACAAAAGTGTCATACCTGTCAGCGTTGAGCCTAAAAAAGACAATACAAACAGATATTCTAAGATTATCATGCGCCCATTGTCGGTATTTATGGATCGTAGAGATAGCCAGGTTACACCTACGACCGAAGATGGGGCTGATGTATTGTACTCATTACCGTTGCAAAAAGGAGGAGGCACAATGCGAGTTAAACCGTTAAAGTATGATCTCAATAATGAAGACAAAGAGCCAGCAAAAATCGCGCAAATTTCACCTACTGTAGTGAGCTACAAGAAGACTCGTAACGCTACTCTGCCTGTGGGTGTGCGAGGTCCTGCAGCATTGAGATCGGAGAGTAAATATCCGGCATCTCCAATGCGAACCAAATCACTCTCCGCATCAGTGGTTTCTTTAGATTCGTCGGGAAAAGCTGACAGCGACTACGTTCTGTACTCTTTGTCGTCAAAGAGAGGTGGTGGGACTATGAAGGTCAAATCTAGAAATGCCTCAATGGACAATTTAGATTCAATTTCGCAACAGAGTCGTTCTAATTCACGATTGAATCTAGCGAATATAAACCCTATTGATGGTCAAATGGGAGATTCTACGTACGCAGATGTTGCATTTGATAGCTCGAATGATCTTAGTAGTCCTAATTCGCGAGATAGCGGGCAGTATTCCGAATACGCGAACGTCCACATGAACTCAGGCTCTACGTACGATCTTAATTCAGATCCCAACAGAGATTCGAACTATGCTAATGTTCACATCGGCCCAGAAGAATCGACTTATGCAGATGTGAGCGCAGGGGATTATCTTCCACCAGATTCGCCTTATGTTAATATGACTGCTAACCAAAAGAAAACATCTGAATCGGAGTATGTTGAAGCGGACTTTGCATCTGTTGGGAGCTTCTCATTTGACTCATCCTTTGATGACGATTTAGATGATGATCCACAGGACTTAAACAAAGAAGGACTCGTGTACGCAAAGGTGGATGTTGGTCCTGATGAAGGACAACAAAAGAAACAAATCATTGGCAATAAGAATAAAACTGTTTATGCTGATATCACGAAGTTACTCTAA
AfiCDS.id35451.tr23254 (Nlr55)	AfiCDS.id35451.tr23254-Cluster-27778.1	GGGTGCACTCTCCATCTCAGTTCAGTGTTCACCATGTATGGAAGCAGTAAACACTATTTGGAGGCAGTGGTCTCCTCTGCGTACTATGGTAGGAATTATTATCATGAGAAGGATCTTTCTTGGTTTGGAAAGAAAACAAGGCCATGTAAGACGGAATCATGCAGCAGACACAAGACATTCATTCTGATTTTGACATTCTTTGCCTACACCTCATATCATTTATCAAGAAAACCTATTGGAGTTGTCAAGGGAGTCTTATACAGAAATTGTTCAGTACCAATCAATAACAACCCATTTCCTGTTGTGAATGCATCTGATGCTATTAATGGTACCTGCTGGTGCTGCTGGAGTCCATTTGATAATGACAAAGATGCAGAGGCTTTATTGGGGAGTCTGGATTATGCA
AfiCDS.id66499.tr35695	AfiCDS.id66499.tr35695-Cluster-17118.0	ATGATTTGCAACAAGGTTCTAATTGCTCTTGCAGCACTTTTGGCTGTCACAGCAGCCATGCCATGGTTCCCAATTGGCGATCCCGAAAATGAAGAAAGATTTGAAAACCAGTATATTAAAAATAGTAACGCACCTCTAAAAGCAAAACCCCAACTAAAATGGGGCGAGTGGAACCAACCCCAAGAACAACAAGCATCAGAATATGAAGCTCCAGATTCAGAAGTAGATTCAGAAGTAGAATCAGAGGTAGAATCAGAATATGAGGGAGCAGACTTGGCCGGTGCTGCAGTAGCAGGTGGTAAAACAAACAGTGCTGAAACGGGCGCCTTTGGTCAGGCCTTTGGTGCTGCTGCCTTTGGTGGTGCTGGTGCCTTTGGTGCAGCACCTGGTACAGGAAATATGGCCGGAGCAGGTGCACCAGTGGTAGCAGAAGATCATGCCGGAGCACACAGCGTACATGCTGCAGGAGGTCCCGCACCTGGTGAATTGAAGGCTGGTAACAGCAAAGTAAGCGGTCTTGGTATTGCTATTGGAGTCTGTTTACTTGTTGGTGCAACAACAGCAGTAGCCGTATTCGCAATCCGCCGTTATTGGAGACACCGATTGTAA
GFP	gi|1289497|gb|U50963.1|XXU50963 Synthetic green fluorescent protein (GFP) mRNA	ATGAGCAAGGGCGAGGAACTGTTCACTGGCGTGGTCCCAATTCTCGTGGAACTGGATGGCGATGTGAATGGGCACAAATTTTCTGTCAGCGGAGAGGGTGAAGGTGATGCCACATACGGAAAGCTCACCCTGAAATTCATCTGCACCACTGGAAAGCTCCCTGTGCCATGGCCAACACTGGTCACTACCTTCTCTTATGGCGTGCAGTGCTTTTCCAGATACCCAGACCATATGAAGCAGCATGACTTTTTCAAGAGCGCCATGCCCGAGGGCTATGTGCAGGAGAGAACCATCTTTTTCAAAGATGACGGGAACTACAAGACCCGCGCTGAAGTCAAGTTCGAAGGTGACACCCTGGTGAATAGAATCGAGCTGAAGGGCATTGACTTTAAGGAGGATGGAAACATTCTCGGCCACAAGCTGGAATACAACTATAACTCCCACAATGTGTACATCATGGCCGACAAGCAAAAGAATGGCATCAAGGTCAACTTCAAGATCAGACACAACATTGAGGATGGATCCGTGCAGCTGGCCGACCATTATCAACAGAACACTCCAATCGGCGACGGCCCTGTGCTCCTCCCAGACAACCATTACCTGTCCACCCAGTCTGCCCTGTCTAAAGATCCCAACGAAAAGAGAGACCACATGGTCCTGCTGGAGTTTGTGACCGCTGCTGGGATCACACATGGCATGGACGAGCTGTACAAGTGA
Total: 123
